# Glioblastoma model mouse rescue from mortality by brain-targeted catalytically-enhanced angiotensin-converting enzyme 2 mutant-antibody fusion protein

**DOI:** 10.64898/2026.11.03.763994

**Authors:** Pete Heinzelman, George R Nageeb, John Choi, Justin Liu, Si Yeon Lee, Philip A Romero, Michael Lim

## Abstract

We have discovered that an engineered angiotensin-converting enzyme 2 (ACE2)-brain-targeted antibody fusion protein, referred to as ACE2dm-s1, improves survival of CT-2A xenograft glioblastoma (GBM) model mice when administered in combination with a small molecule STING agonist cancer therapeutic. Particularly striking about these survival results is that prior efforts that used losartan, a small molecule angiotensin receptor antagonist that acts on the same Renin-Angiotensin System (RAS) axis that is affected by the action of ACE2dm-s1, showed that this small molecule provided no survival benefit when used as an element of combination therapy in the same CT-2A GBM model used in our experiments. The improved CT-2A mouse survival, which was not observed for ACE2dm-s1 or STING agonist monotherapy, combines with our flow cytometry study results that revealed an ACE2dm-s1-mediated shift of brain immune cell populations toward an anti-tumoral composition to establish ACE2dm-s1’s utility as a tumor microenvironment (TME) modulator that could serve as an adjuvant in increasing the efficacy of wide range of cancer treatment modalities including chemotherapeutic agents, immune checkpoint inhibitors, and CAR-T cells.

## Supporting Data Values for "Glioblastoma model mouse rescue from mortality by brain-targeted catalytically-enhanced angiotensin-converting enzyme 2 mutant-antibody fusion protein"

### Sheet: Enzyme_Activity_Data_Fig_S2
LC output values for activity bar charts of Supp Fig 2
Ang-II Concentration	wt ACE2	ACE2dm	ACE2dm-s1
1uM	98000	63000	79000
3uM	257000	195000	214000
Apelin Concentration	wt ACE2	ACE2dm	ACE2dm-s1
1uM	78000	57000	7000
3uM	200000	147000	23000
Normalized Specificity Ratio	wt ACE2	ACE2dm	ACE2dm-s1
1 uM Substrate	1	7.2	9
3 uM Substrate	1	7.2	7.2
Enter these raw values
Note on Conversion Factor
Include Specificity plot only

### Sheet: Cytometry_Data_Fig_1e
Percent Parent Population Values
PBS Vehicle Control	ACE2dm-s1
0	8.22	CD8-IFNgamma-Pos
1.3	5.8
2.1	6.2
0.9	9.4
0.9	7
PBS Vehicle Control	ACE2dm-s1
30	17.2	CD11b/CD206-Pos
29.4	11.6
20.2	11.1
24.3	12
34.7	14.5
PBS Vehicle Control	ACE2dm-s1
71.7	65.7	CD11b/CD86-Pos
76	47.2
80.3	31.9
77.9	25.8
77.7	62.5

### Sheet: Survival_Timeline_Fig_1g
Days Elapsed	Vehicle PBS	ACE2dm-s1 Only	STING Agonist Only	Combination Therapy
17	1
20		1	1
21	1	1
21	1		1	1
22	1		1
22	1		1
23	1	1	1
24	1	1	1	1
24			1
25	1	1
26		1	1	1
27		1		1
30				1
33			1	1
35				0
35				0
50				0
50				0
	* - '1' Denotes Mortality

### Sheet: BLI_ACE2dm-s1_Ligand_Fig_1d
Loading Well Location	Loading Sample ID	Cycle	Conc. (nM)	Response	KD (M)	KD Error	kon(1/Ms)	kon Error	kdis(1/s)	kdis Error	RMax	RMax Error	kobs(1/s)	Req	Req/Rmax(%)	Full X^2	Full R^2
A3	ACE2-8D3-scFv	1	450	0.7345	3.03e-09	8.593e-11	45440	157.2	0.0001377	3.875e-06	0.7377	0.0011	0.02058	0.7328	99.3	11.4283	0.9794
B3	ACE2-8D3-scFv	1	225	0.7434	3.03e-09	8.593e-11	45440	157.2	0.0001377	3.875e-06	0.7377	0.0011	0.01036	0.7279	98.7	11.4283	0.9794
C3	ACE2-8D3-scFv	1	100	0.6652	3.03e-09	8.593e-11	45440	157.2	0.0001377	3.875e-06	0.7377	0.0011	0.004681	0.716	97.1	11.4283	0.9794
D3	ACE2-8D3-scFv	1	50	0.5276	3.03e-09	8.593e-11	45440	157.2	0.0001377	3.875e-06	0.7377	0.0011	0.002409	0.6955	94.3	11.4283	0.9794
E3	ACE2-8D3-scFv	1	25	0.2934	3.03e-09	8.593e-11	45440	157.2	0.0001377	3.875e-06	0.7377	0.0011	0.001274	0.6579	89.2	11.4283	0.9794
F3	ACE2-8D3-scFv	1	12	0.1683	3.03e-09	8.593e-11	45440	157.2	0.0001377	3.875e-06	0.7377	0.0011	0.0006829	0.589	79.8	11.4283	0.9794
G3	ACE2-8D3-scFv	1	6	0.0654	3.03e-09	8.593e-11	45440	157.2	0.0001377	3.875e-06	0.7377	0.0011	0.0004103	0.4901	66.4	11.4283	0.9794
			Conc of Free
			TrfR in well

### Sheet: BLI_TrfR_Ligand_Fig_S1
Sensor Location	Conc. (nM)	Response	KD (M)	KD Error	ka (1/Ms)	ka Error	kdis (1/s)	kdis Error	Rmax	Rmax Error	kobs (1/s)	kobs Error	Req	Req/Rmax(%)	Full X^2	Full R^2
t1A1	100	0.212013	5.93682e-09	3.07057e-11	27503.4	51.1817	0.000163283	7.87954e-07	0.267531	0.000287	0.00291363	5.90612e-06	0.252539	94.3959	0.174067	0.998902
t1B1	50	0.101301	5.93682e-09	3.07057e-11	27503.4	51.1817	0.000163283	7.87954e-07	0.18524	0.000283375	0.00153846	3.34704e-06	0.16558	89.3866	0.174067	0.998902
t1C1	25	0.0280664	5.93682e-09	3.07057e-11	27503.4	51.1817	0.000163283	7.87954e-07	0.0832337	0.000179574	0.000850869	2.0675e-06	0.067261	80.8099	0.174067	0.998902
t1D1	12.5	0.0152523	5.93682e-09	3.07057e-11	27503.4	51.1817	0.000163283	7.87954e-07	0.0718494	0.000232204	0.000507076	1.42773e-06	0.0487133	67.7991	0.174067	0.998902
t1E1	6	0.00680263	5.93682e-09	3.07057e-11	27503.4	51.1817	0.000163283	7.87954e-07	0.0658207	0.000392171	0.000328304	1.09504e-06	0.0330846	50.2646	0.174067	0.998902
t1F1	3	0.00134871	5.93682e-09	3.07057e-11	27503.4	51.1817	0.000163283	7.87954e-07	0.000975885	0.000721061	0.000245793	9.41499e-07	0.000327595	33.569	0.174067	0.998902
t1G1	1	0.00205004	5.93682e-09	3.07057e-11	27503.4	51.1817	0.000163283	7.87954e-07	0.0308314	0.0021319	0.000190787	8.39136e-07	0.00444459	14.4158	0.174067	0.998902
	Conc of Free
	ACE2dm-s1 in well

### Sheet: for_GBM_Paper
Method name: Method 1
Application: SparkControl				V2.3
Device: Spark 10M				Serial number: 1607000652
Firmware:				ABS:V4.2.10|ABS_MEX:V5.0.4|MTP:V11.0.2|FLUOR:V5.0.8|FLUOR_BOTTOM:V5.0.2|FLUOR_MEM:V5.0.4|FLUOR_MEX:V5.0.4
Date:				2020-12-01
Time:				10:08 PM
System				BIOCWK-01000W
User				BIOCWK-01000W\RV_Lab
Plate				[GRE96ft] - Greiner 96 Flat Transparent Cat. No.: 655101/655161/655192
Lid lifter				No lid
Humidity Cassette				No humidity cassette
Smooth mode				Not selected
List of actions in this measurement script:
Plate
	Fluorescence Top Reading					Label 1
Name				GRE96ft
Plate layout
Plate area				E1-H12
Mode	Fluorescence Top Reading
Name	Label 1
Excitation				Monochromator
Excitation wavelength				328	nm
Excitation bandwidth				20	nm
Emission				Monochromator
Emission wavelength				393	nm
Emission bandwidth				20	nm
Gain				50	Manual							Values for Ang2 relative to wt then apelin relative to wt
Mirror				AUTOMATIC								1.5uM	1	0.542857	0.628571	1	Wild Type
Number of flashes				30									1	0	0	0	Y510Ile
Integration time				40	µs							3uM	1	0.9	1	1.4	M360L/Y510Ile
Lag time				0	µs								1	0.142857	10	10	T371L/Y510Ile
Settle time				0	ms							6uM	1	1	1	1.5
Z-Position				20000	µm								1	5.8	9	9
Z-Position mode				Manual								12uM	1	1.3	2	1.4
Part of Plate				E1-H12									1	3.8	5	6
													1	2.2	1.8	3.7
													1	3	4.3	4.3
													1	2.7	2.6	4.8	WT_Rep1	WT_Rep2	T294Ala	510_Clone_3	510_Clone_11	510_Clone_12	360_Clone_7	360_Clone_9	360_5	Substrate
	Dec_1	7uL each Yeast		2.5hr_Rx		200uL plateread							1	2.05	3.5	2.7	480	480	488	477	500	450	510	495	505	Ang1
<>	1	Subs_Only	Neg_Cnt	WT_Rep1	WT_Rep2	347_1	347_2	347_3	347_6	347_7	347_10	Competitor				370	280	270	195	190	210	167	167	175	225	Ang2
E		15	340	175	152	241	72	433	486	344	172	65uM_Apelin				360	305	300	275	320	326	310	340	325	230	Apelin
F		14	83	49	72	107	52	101	102	79	42	25uM_Ang1				2	71	75	144	140	120	158	153	146	125	Hyd_Ang2
G		22	229	137	129	159	71	295	340	251	166	25uM_Ang2				3	57	54	86	50	30	55	23	20	60	Hyd_Apelin
H		13	945	507	698	1240	601	1228	1073	1095	296	No_Competitor
				Wild_Type	Y510Ile	M360L/Y510Ile	T371L/Y510Ile	Wild Type															371_Clone_6	371_Clone_11
		1.5uM	1.5uM	1	0.768889	0.84	0.981333	Y510Ile		Ang2 Product					1	2.7	2.6	4.8					460	480
		3uM		1	6.85863	10.5521	8.66667	M360L/Y510Ile		Ang2:Apelin Prod Ratio			2.04762		1	5.535	9.1	12.96					270	277
		6uM	3uM	1	0.866875	0.84375	1.10938	T371L/Y510Ile		Ang2 Product					1	2.2	1.8	3.7					245	220
		12uM		1	8.66875	10.2455	10.4774			Ang2:Apelin Prod Ratio					1	6.6	7.74	15.91					90	110
		25uM	6uM	1	1.25201	1.01846	1.56806			Ang2 Product		1.44739e-09			1	1.3	2	1.4					40	30
		50uM		1	8.0351	8.95181	15.0952			Ang2:Apelin Prod Ratio					1	4.94	10	8.4
		100uM	12uM	1	1.52302	1.36954	2.16057			Ang2 Product					1	1	1	1.5
				1	4.86149	9.62786	12.6323			Ang2:Apelin Prod Ratio					1	5.8	9	13.5
			25uM	1	1.88372	1.73256	2.60465			Ang2 Product					1	0.9	1	1.4
				1	6.44233	8.46478	8.82387			Ang2:Apelin Prod Ratio					1	7.5	10	14				371-6
			50uM	1	2.62766	2.09574	3.29787			Ang2 Product					1	0.542857	0.628571	1				40 90 270 245 460
				1	5.13359	6.19409	10.4624			Ang2:Apelin Prod Ratio					1	0	0	0
			100uM	1	3.29091	2.27273	3.36364			Ang2 Product
				1	4.65098	4.23182	13.1164			Ang2:Apelin Prod Ratio
																						371-11
																						30 110 377 220 480
				20	5	75uM
	paper max is .01 micromolar per minute for 100uL
		so 1e-12 per minute		since 0.1uM times 100uL
	2.1e-07
	my rate is 5times60 so 300 times however much enzyme is there -
	1.05e-13
	100 femtomoles
	or 0.1 pmoles
		3e-11 per minute is 300*1e-13
		and that factor of 30 is reasonable since the 2002 paper assays ran as low as 0.025nM enzyme
																											250pM
				0.4	0.400188																						Average Values					StdDev
												Rate Multipliers															1	1.87523	1.74287	2.89		0	0.0304149	0.0602041	0.106158
		Trial_Two										Factor of 2.66 for 1 to 6		Factor of 3 for 7 and 8													1	1.5697	1.50626	3.43637		0	0.595028	0.502505	0.718442
		Ang2 Product										Apelin Product		Trial_Two													1	1.4828	2.23634	3.6165		0	0.048788	0.0258868	0.0923557
		Wild_Type	Y510Ile	M360L/Y510Ile	T371L/Y510Ile	Substrate Concentration (uM)					RawApWT		Wild_Type	Y510Ile	M360L/Y510Ile	T371L/Y510Ile	Substrate Concentration (uM)										1	2.00194	2.51675	4.57378		0	0.777083	0.335428	1.40943																							Plotted Values July 26 700pM
	0.1	3500	1960	2280	2450							0.1	3710	550	1130	550											1	2.05478	1.83197	2.73312		0	0.11156	0.0125161	0.177561
	0.25	10400		8170	9970							0.25	8700		1670	1790											1	1.75967	1.97025	3.59197		0	0.487861	0.00680438	1.22149											Wild Type														700				700
	0.5	9830	7200	8000	11500	Wild Type		Ang2 Product			26000	0.5	7870	1980	1270	1590	Wild Type		Apelin Product								1	1.97098	1.99055	2.30815		0	0.0808807	0.0829797	0.0367441											Trial One	Trial2											Trial One & Two					Trial One & Two
	1	20600	19600	20900	27000	Y510Ile					58000	1	14400	3860	3100	3100	Y510Ile										1	3.13743	3.11848	3.26566		0	1.14479	0.70196	0.731457											Ang2_WT	Ang2_WT	Average	StDev	Norm to 1 StDev								Average Values					Stan_Devs
	3	30100	42400		43000	M360L/Y510Ile		Ang2 Product			152000	3	18400	8900		5200	M360L/Y510Ile		Ang2 Product								1	2.31892	3.10936	3.99857		0	0.0262776	0.274526	0.00893231											5055	4360	4707.5	491.439	0.104395								1	0.696667	0.668307	0.775926		0	0.193276	0.0238695	0.107375
																											1	2.74118	2.85812	5.68168		0	0.0415907	0.99835	0.00626388											9630	9060	9345	403.051	0.0431301								1	3.78267	2.92625	3.99909		0	0.00737105	1.11368	1.0221
																																														9630	7920	8775	1209.15	0.137795								1	0.710117	0.745601	0.832139		0	0.0143074	0.0565349	0.178919
																																														13600	14900	14250	919.239	0.064508								1	3.91336	4.82899	6.32727		0	0.0188956	0.504539	0.598567
		Trial Two Values																																												18400	18400	18400	0	0								1	0.744797	0.867632	1.15637		0	0.0174593	0.07608	0.0191138
		1	0.56	0.651429	0.7			Ang2 Product			222000								Ang2:Apelin Prod Ratio				Drive Absolute activity value to 1 for wild type - Normalized												Trial One & Two					Trial One & Two						Spec					Spec_Ratio							1	3.33794	4.94929	6.24115		0	0.603342	0.132829	0.63721
		0.943396	3.77745	2.13876	4.72182			Ang2:Apelin Prod Ratio			270000								Ang2 Product				Trial Two Values						Trial One Values						Average Values					Stan_Devs						Ratio	700				700	pM	Spec					1	0.946316	1.08816	1.24358		0	0.00726894	0.104087	0.0949001
		1	0	0.785577	0.958654			Ang2 Product															1	0.56	0.651429	0.7			1	0.833333	0.685185	0.851852			1	0.571965	0.576695	0.959338		0	0.0304149	0.0602041	0.106158			Wild Type	Y510Ile	M360L/Y510Ile	T371L/Y510Ile									1	3.29955	4.79779	5.97271		0	0.353449	0.120187	0.163491
		0.943396	#DIV/0!	5.18575	5.90402			Ang2:Apelin Prod Ratio															1	3.77745	1.55	4.72182			1	3.78788	3.71374	3.27635			1	2.77925	2.51114	5.25361		0	0.595028	0.502505	0.718442		0.1 µM	1	3.78267	2.92625	3.99909		0.250731	0.00737105	1.11368	1.0221				1	1.39294	1.57844	1.358		0	0.0221978	0.030486	0.0998055
		1	0.732452	0.813835	1.16989			Ang2 Product			260000								Ang2:Apelin Prod Ratio				1	0.7	0.785577	0.958654			1	0.720234	0.705625	0.705625			1	0.815391	0.838393	1.17642		0	0.048788	0.0258868	0.0923557		0.25 µM	1	3.91336	4.82899	6.32727		0.185204	0.0188956	0.504539	0.598567				1	3.06322	4.27527	5.69086		0	0.213515	0.0349689	0.89932
		1.24905	2.91131	5.04321	5.79058			Ang2:Apelin Prod Ratio			280000								Ang2 Product				1	3.9	5.18575	5.90402			1	3.92672	4.47222	6.75052			1	2.6652	3.88977	6.9879		0	0.777083	0.335428	1.40943		1.5 µM	1	3.33794	4.94929	6.24115		0.162358	0.603342	0.132829	0.63721
		1	0.951456	1.01456	1.31068			Ang2 Product					1	4.94	10	8.4			Ang2:Apelin Prod Ratio				1	0.732452	0.813835	1.16989			1	0.757143	0.921429	1.14286			1	0.868085	0.915392	1.28859		0	0.11156	0.0125161	0.177561		1 µM	1	3.29955	4.79779	5.97271		0.145478	0.353449	0.120187	0.163491					700pM
		1.43056	3.54947	4.71281	6.08832			Ang2:Apelin Prod Ratio				25uM	1	2.2	1.8	3.7			Ang2 Product				1	2.91131	5.04321	5.79058			1	3.76457	4.85537	6.69173			1	2.81761	2.74452	4.91581		0	0.487861	0.00680438	1.22149		3 µM	1	3.06322	4.27527	5.69086		0.120953	0.213515	0.0349689	0.89932
		1	1.40864	0	1.42857			Ang2 Product					1	6.6	7.74	15.91			Ang2:Apelin Prod Ratio				1	0.951456	1.01456	1.31068			1	0.941176	1.16176	1.17647			1	1.10388	1.1325	1.43039		0	0.0808807	0.0829797	0.0367441
		1.63587	2.91224	#DIV/0!	5.05495			Ang2:Apelin Prod Ratio				50uM	1	2.7	2.6	4.8			Ang2 Product				1	3.54947	4.71281	6.08832			1	3.04962	4.88278	5.85711			1	3.59037	3.40364	3.67714		0	1.14479	0.70196	0.731457
								Ang2 Product					1	5.535	9.1	12.96			Ang2:Apelin Prod Ratio				1	1.40864	1.6	1.42857			1	1.37725	1.55689	1.28743			1	1.10388	1.1325	1.43039		0	0.0262776	0.274526	0.00893231			wt	wt	wt	wt	wt
								Ang2:Apelin Prod Ratio															1	2.91224	4.3	5.05495			1	3.2142	4.25055	6.32678			1	2.77059	3.56406	5.67725		0	0.0415907	0.99835	0.00626388			SpecRat1	SpecRat2	Average	StDev	Norm to 1 StDev
																																														1.81508	1.35404	1.58456	0.326007	0.20574
																																														1.6322	1.64727	1.63974	0.0106556	0.00649837
																																														2.04894	1.4479	1.74842	0.424998	0.243076								Newly Calculated on July 26
												100uM																																		1.88889	2.06944	1.97917	0.127672	0.064508
																																														2.09091	1.97849	2.0347	0.079489	0.0390667							Averages	Force to One				stDev	Force to One
		Wild_Type	Y510Ile	M360L/Y510Ile	T371L/Y510Ile																																																				1	0.571965	0.576695	0.959338		0	0.0304149	0.0602041	0.106158
	0.5uM	1	0.761431	0.829026	1.14911	Wild Type		Ang2 Product				RATE PLOTS NEED																																													1	3.09023	2.09292	5.25361		0.00307319	1.03482	0.782131	0.718442
		1.38377	2.49352	4.3674	5.00239	Y510Ile		Ang2:Apelin Prod Ratio				TO ACCOUNT FOR TIME																																													1	0.815391	0.838393	1.17642		0	0.048788	0.0258868	0.0923557
	1uM	1	1.00721	1.46204	1.33013	M360L/Y510Ile		Ang2 Product																																																	1	2.69654	3.93	7.06573		0	0.821398	0.392318	1.5195
		1.37311	3.3364	4.18855	6.40879	T371L/Y510Ile		Ang2:Apelin Prod Ratio																																																	1	0.868085	0.915392	1.28859		0	0.11156	0.0125161	0.177561
	3uM	1	1.33333	1.18208	1.33333			Ang2 Product																																																	1	2.81761	3.74729	4.91581		0	0.487861	1.41133	1.22149
		1.71429	2.09738	3.59764	4.37158			Ang2:Apelin Prod Ratio																																																	1	1.10388	1.1325	1.43039		0	0.0808807	0.0829797	0.0367441
	12uM	1	0.56	0.651429	0.7			Ang2 Product																																																	1	3.59037	5.17277	3.67714		0	1.14479	1.09542	0.731457
		#DIV/0!	#DIV/0!	#DIV/0!	#DIV/0!			Ang2:Apelin Prod Ratio																																																	1	1.85642	2.18735	2.33064		0	0.0262776	0.188513	0.00893231
	25uM	1	0.761431	0.829026	1.14911			Ang2 Product																																																	1	2.77684	3.66451	5.70808		0	0.0504295	0.921926	0.0373371
		#DIV/0!	#DIV/0!	#DIV/0!	#DIV/0!			Ang2:Apelin Prod Ratio																																						Activity
	50uM	1	1.00721	1.46204	1.33013			Ang2 Product						250pM Trial One Values					250pM Trial Two Values																											STDev
		#DIV/0!	#DIV/0!	#DIV/0!	#DIV/0!			Ang2:Apelin Prod Ratio						1.56988	0.593472	0.534125	0.884273		1	0.550459	0.619266	1.0344																								250pM
	100uM	1	1.33333	1.18208	1.33333			Ang2 Product						1.56988	6.36993	2.86647	4.7456		1.56553	2.3585	1.53987	5.76163
		#DIV/0!	#DIV/0!	#DIV/0!	#DIV/0!			Ang2:Apelin Prod Ratio						1.75091	0.780893	0.856698	1.11111		1	0.84989	0.820088	1.24172																								0.104395	0.0304149	0.0602041	0.106158
														1.75091	2.11572	3.65259	5.99129		1.56553	3.21468	4.12695	7.98452																								0.0431301	0.048788	0.0258868	0.0923557
														1	0.7892	0.906542	1.16303		1	0.94697	0.924242	1.41414																								0.137795	0.11156	0.0125161	0.177561
		Wild_Type	Y510Ile	M360L/Y510Ile	T371L/Y510Ile	Wild Type								1.76051	3.16258	4.74525	4.05209		1.68511	2.47264	2.74933	5.77953																								0.064508	0.0808807	0.0829797	0.0367441
	1.5uM	#REF!	#REF!	#REF!	#REF!	Y510Ile		Ang2 Product						1	1.04669	1.19118	1.40441		1	1.16107	1.07383	1.45638																								0	0.0262776	0.274526	0.00893231
		#REF!	#REF!	#REF!	#REF!	M360L/Y510Ile		Ang2:Apelin Prod Ratio						1.88889	2.78088	2.90728	3.15993		2.06944	4.39986	5.94734	4.19436
	3uM	#REF!	#REF!	#REF!	#REF!	T371L/Y510Ile		Ang2 Product						1	2.32065	2.33696	1.875		1	1.84783	2.06522	2.33696
		#REF!	#REF!	#REF!	#REF!			Ang2:Apelin Prod Ratio						1.97849	3.48098	4.34674	4.60092		2.09091	2.75608	3.02899	5.71256
	6uM	#REF!	#REF!	#REF!	#REF!			Ang2 Product
		#REF!	#REF!	#REF!	#REF!			Ang2:Apelin Prod Ratio
	12uM	1	0.56	0.651429	0.7			Ang2 Product
		#DIV/0!	#DIV/0!	#DIV/0!	#DIV/0!			Ang2:Apelin Prod Ratio
	25uM	1	0.761431	0.829026	1.14911			Ang2 Product											for Average Plot
		#DIV/0!	#DIV/0!	#DIV/0!	#DIV/0!			Ang2:Apelin Prod Ratio						Set1 Values for Average Plot					250pM Trial Two Values
	50uM	1	1.00721	1.46204	1.33013			Ang2 Product						1	0.593472	0.534125	0.884273		1	0.550459	0.619266	1.0344
		#DIV/0!	#DIV/0!	#DIV/0!	#DIV/0!			Ang2:Apelin Prod Ratio						1	3.2	2.86647	4.7456		1	2.3585	1.53987	5.76163
	100uM	1	1.33333	1.18208	1.33333			Ang2 Product						1	0.780893	0.856698	1.11111		1	0.84989	0.820088	1.24172
		#DIV/0!	#DIV/0!	#DIV/0!	#DIV/0!			Ang2:Apelin Prod Ratio						1	2.11572	3.65259	5.99129		1	3.21468	4.12695	7.98452
														1	0.7892	0.906542	1.16303		1	0.94697	0.924242	1.41414
														1	3.16258	4.74525	4.05209		1	2.47264	2.74933	5.77953
														1	1.04669	1.19118	1.40441		1	1.16107	1.07383	1.45638
														1	2.78088	2.90728	3.15993		1	4.39986	5.94734	4.19436
														1	1.875	2.33696	2.33696		1	1.40864	1.19601	1.75083
														1	2.8	4.27	5.67282		1	2.10102	1.75415	4.27981
														avg to plot					stdev to plot
														1	0.571965	0.576695	0.959338		0	0.0304149	0.0602041	0.106158
														1	2.77925	2.20317	5.25361		0	0.595028	0.938046	0.718442
														1	0.815391	0.838393	1.17642		0	0.048788	0.0258868	0.0923557							0.4	0.400188
														1	2.6652	3.88977	6.9879		0	0.777083	0.335428	1.40943															Rate Multipliers						so correct ratio is inverse of (4360/2785)/(2700/1120) =
														1	0.868085	0.915392	1.28859		0	0.11156	0.0125161	0.177561					Correct Trial Two Values										Factor of 2.66 for 1 to 6		Factor of 3 for 7 and 8			1120 is correct value for 800
														1	2.81761	3.74729	4.91581		0	0.487861	1.41133	1.22149					Ang2 Product										Apelin Product
														1	1.10388	1.1325	1.43039		0	0.0808807	0.0829797	0.0367441					Wild_Type	Y510Ile	M360L/Y510Ile	T371L/Y510Ile	Substrate Concentration (uM)					RawApWT		Wild_Type	Y510Ile	M360L/Y510Ile	T371L/Y510Ile	Substrate Concentration (uM)
														1	3.59037	4.42731	3.67714		0	1.14479	2.14965	0.731457				0.1	4360	2400	2700	4510							0.1	2785	650	1120	500
														1	1.64182	1.76648	2.04389		0	0.329768	0.806769	0.414454				0.25	9060	7700	7430	11250							0.25	5900	1530	1150	900
														1	2.45051	3.01208	4.97632		0	0.494254	1.77897	0.98501				0.5	7920	7500	7320	11200	Wild Type		Ang2 Product			26000	0.5	4700	1800	1580	1150	Wild Type		Apelin Product											700pM
																										1	14900	17300	16000	21700	Y510Ile					58000	1	7200	1900	1300	2500	Y510Ile													T1Ang2	T1_Apelin
																										3	18400	34000	38000	43000	M360L/Y510Ile		Ang2 Product			152000	3	8800	5900	6000	3600	M360L/Y510Ile		Ang2 Product				Wild Type							Wild_Type	Wild_Type
																																							1.49153	1.46667	2.44444							Trial One	Trial2						5400	4000
																																																Ang2_WT	Ang2_WT	Average	StDev	Norm to 1 StDev			13690	8800			3500
				Drop_In_Trial_One																																												5400	3500	4450	1343.5	0.301911			14000	8900			10400
				Ang2 Product										Apelin Product		Drop in Trial One																																13690	10400	12045	2326.38	0.193141			20400	11600			9830
				Wild_Type	Y510Ile	M360L/Y510Ile	T371L/Y510Ile	Substrate Concentration (uM)					RawApWT		Wild_Type	Y510Ile	M360L/Y510Ile	T371L/Y510Ile	Substrate Concentration (uM)							Correct Trial One Values												Rate Multipliers										14000	9830	11915	2948.64	0.247473			33400	17200			20600
			0.1	5055	3000	2700	4470							0.1	3220	500	650	600																				Factor of 2.66 for 1 to 6		Factor of 3 for 7 and 8								20400	20600	20500	141.421	0.0068986							30100
			0.25	9630	7520	8250	10700							0.25	5500	2030	1290	1020										Ang2 Product										Apelin Product										33400	30100	31750	2333.45	0.0734946			T2_Ang2	T2_Apelin
			0.5	9630	7600	8730	11200	Wild Type		Ang2 Product			26000	0.5	5470	1365	1045	1570	Wild Type		Apelin Product							Wild_Type	Y510Ile	M360L/Y510Ile	T371L/Y510Ile	Substrate Concentration (uM)					RawApWT		Wild_Type	Y510Ile	M360L/Y510Ile	T371L/Y510Ile	Substrate Concentration (uM)												Wild_Type	Wild_Type
			1	13600	14235	16200	19100	Y510Ile					58000	1	7200	2710	1950	3200	Y510Ile								0.1	5055	3000	2700	4470							0.1	3220	300	600	600						ApelinT1	ApelinT2						3500	3710			4000
			3	18400	34500	42700	43000	M360L/Y510Ile		Ang2 Product			152000	3	9300	6200	5000	3790	M360L/Y510Ile		Ang2 Product						0.25	9630	7520	8250	10700							0.25	5500	2030	1290	1020						4000	3710		2785				10400	8700			8800
																1.49153	1.46667	2.44444									0.5	9630	7600	8730	11200	Wild Type		Ang2 Product			26000	0.5	5470	1365	1045	1570	Wild Type		Apelin Product			8800	8700		5900				9830	7870			8900
																											1	13600	14235	16200	19100	Y510Ile					58000	1	7200	2710	2950	3200	Y510Ile					8900	7870		4700				20600	14400			11600
																											3	18400	34500	42700	43000	M360L/Y510Ile		Ang2 Product			152000	3	9300	6200	5000	3790	M360L/Y510Ile		Ang2 Product			11600	14400		7200				30100	18400			17200
				Trial_Two										Factor of 2.66 for 1 to 6		Factor of 3 for 7 and 8																																17200	18400		8800
				Ang2 Product										Apelin Product		Trial_Two																																wt	wt	wt	wt	wt
				Wild_Type	Y510Ile	M360L/Y510Ile	T371L/Y510Ile	Substrate Concentration (uM)					RawApWT		Wild_Type	Y510Ile	M360L/Y510Ile	T371L/Y510Ile	Substrate Concentration (uM)																													SpecRat1	SpecRat2	Average	StDev	Norm to 1 StDev
			0.1	3500	1960	2280	2450							0.1	3710	550	1130	550																														1.35	0.943396	1.1467	0.287512	0.250731
			0.25	10400		8170	9970							0.25	8700		1670	1790																														1.55568	1.1954	1.37554	0.254756	0.185204
			0.5	9830	7200	8000	11500	Wild Type		Ang2 Product			26000	0.5	7870	1980	1270	1590	Wild Type		Apelin Product																											1.57303	1.24905	1.41104	0.229093	0.162358
			1	20600	19600	20900	27000	Y510Ile					58000	1	14400	3860	3100	3100	Y510Ile																													1.75862	1.43056	1.59459	0.231977	0.145478
			3	30100	42400		43000	M360L/Y510Ile		Ang2 Product			152000	3	18400	8900		5200	M360L/Y510Ile		Ang2 Product																											1.94186	1.63587	1.78887	0.216368	0.120953
					Newly Calculated on July 26
					250pM				250pM
				Averages	Force to One				stDev	Force to One
				1	0.571965	0.576695	0.959338		0	0.0304149	0.0602041	0.106158
				1	3.09023	2.09292	5.25361		0.00307319	1.03482	0.782131	0.718442
				1	0.815391	0.838393	1.17642		0	0.048788	0.0258868	0.0923557
				1	2.69654	3.93	7.06573		0	0.821398	0.392318	1.5195
				1	0.868085	0.915392	1.28859		0	0.11156	0.0125161	0.177561
				1	2.81761	3.74729	4.91581		0	0.487861	1.41133	1.22149
				1	1.10388	1.1325	1.43039		0	0.0808807	0.0829797	0.0367441
				1	3.59037	5.17277	3.67714		0	1.14479	1.09542	0.731457
				1	1.85642	2.18735	2.33064		0	0.0262776	0.188513	0.00893231
				1	2.77684	3.66451	5.70808		0	0.0504295	0.921926	0.0373371
			700PM Trial One						700pM															700pM
			Ang2 Product										Apelin Product											T1Ang2	T1_Apelin
			Wild_Type	Y510Ile	M360L/Y510Ile	T371L/Y510Ile	Substrate Concentration (uM)					RawApWT		Wild_Type	Y510Ile	M360L/Y510Ile	T371L/Y510Ile	Substrate Concentration (uM)						Wild_Type	Wild_Type
			5400	4500	3700	4600							0.1	4000	880	738	1040							5400	4000
			13690	9860	9660	9660							0.25	8800	1860	1600	1060							13690	8800
			14000	10600	12900	16000	Wild Type		Ang2 Product			26000	0.5	8900	1790	1689	1520	Wild Type		Apelin Product				14000	8900
			20400	19200	23700	24000	Y510Ile					58000	1	11600	3580	2760	2330	Y510Ile						20400	11600
			33400	46000	52000	43000	M360L/Y510Ile		Ang2 Product			152000	3	17200	7370	6300	3500	M360L/Y510Ile		Ang2 Product				33400	17200
			700pM Trial Two																					T2_Ang2	T2_Apelin
			Trial_Two										Factor of 2.66 for 1 to 6		Factor of 3 for 7 and 8									Wild_Type	Wild_Type
			Ang2 Product										Apelin Product		Trial_Two									3500	3710
			Wild_Type	Y510Ile	M360L/Y510Ile	T371L/Y510Ile	Substrate Concentration (uM)					RawApWT		Wild_Type	Y510Ile	M360L/Y510Ile	T371L/Y510Ile	Substrate Concentration (uM)						10400	8700
			3500	1960	2280	2450							0.1	3710	550	1130	550							9830	7870
			10400		8170	9970							0.25	8700		1670	1790							20600	14400
			9830	7200	8000	11500	Wild Type		Ang2 Product			26000	0.5	7870	1980	1270	1590	Wild Type		Apelin Product				30100	18400
			20600	19600	20900	27000	Y510Ile					58000	1	14400	3860	3100	3100	Y510Ile
			30100	42400		43000	M360L/Y510Ile		Ang2 Product			152000	3	18400	8900		5200	M360L/Y510Ile		Ang2 Product
				700pM Multi - Raw mVs						0.25uM Reaction time in Minutes_____		60 minutes
				Wild Type	Y510Ile	M360L/Y510Ile	T371L/Y510Ile			Times mV/seconds
			Ang2 T1	13690	9860	9670	9660		Trial One Ang2	0.015		For Multiplex
			Ang2 T2	10400	7250	8170	9970		Trial Two Ang2	0.015		divide ang2 by 1.25					Ang2						Ang2_Converted_Rates
			Avg	12045	8555	8920	9815		Trial One Apelin	0.0075		and Apelin by 1.1						Wild Type	Y510Ile	M360L/Y510Ile	T371L/Y510Ile		Wild Type	Y510Ile	M360L/Y510Ile	T371L/Y510Ile
			StDev	2326.38	1845.55	1060.66	219.203		Trial Two Apelin	0.00675		After determining rates					Avg	12045	8555	8920	9815		0.04015	0.0285167	0.0297333	0.0327167
									Bradykinin	0.0115385		and further multiply					StDev	2326.38	1845.55	1060.66	219.203		0.0077546	0.00615183	0.00353553	0.000730677
			Apelin T1	8800	1860	1600	1790		Ang1	0.00333333		Apelin by 2					Apelin						Apelin_Coverted_Rates
			Apelin T2	8700	1860	1670	1060					to account foramount of protein						Wild Type	Y510Ile	M360L/Y510Ile	T371L/Y510Ile
			Avg	8750	1860	1635	1425					which was half in multiplex as for single assay					Avg	8750	1860	1635	1425		0.0309343	0.00657576	0.0057803	0.00503788
			StDev	70.7107	0	49.4975	516.188										StDev	70.7107	0	49.4975	516.188		0.000249987	0	0.000174991	0.00182491
				WT	WT			Y510Ile			M360L/Y510Ile			T371L/Y510Ile
				Below are single substrate data and StDevs			Taken From Prism
			Ang2	0.25uM	0.123906	0.014805		0.070938	0.003094		0.077813	0.019003		0.110938	0.008839
				WT	WT			Y510Ile			M360L/Y510Ile			T371L/Y510Ile
			Apelin	0.25	0.288281	0.041763		0.021563	0.00662913		0.016116	0.002841		0.016719	0.00534749
																Ang 2 seconds -	1320
									Don't present as a ratio - Present as a single plot with an error bar for each measurement							Apelin seconds -	270
				700pM Multi - Raw mVs
				Wild Type	Y510Ile	M360L/Y510Ile	T371L/Y510Ile
			Ang2 T1	13690	9860	9670	9660			Ang2_Converted_Rates						Single_Subs_Assay		Ang2			Factor of 2 to 4
			Ang2 T2	10400	7250	8170	9970		Multi	Wild Type	Y510Ile	M360L/Y510Ile	T371L/Y510Ile			Wild Type	Y510Ile	M360L/Y510Ile	T371L/Y510Ile
			Avg							0.04015	0.0285167	0.0297333	0.0327167			0.123	0.071	0.078	0.11
			StDev							0.0077546	0.00615183	0.00353553	0.000730677			0.014	0.0031	0.019	0.0088
									Multi	Apelin_Coverted_Rates						Single_Subs_Assay		Apelin			Factor of	3 to 9
			Apelin T1	8800	1860	1600	1790			Wild Type	Y510Ile	M360L/Y510Ile	T371L/Y510Ile			Wild Type	Y510Ile	M360L/Y510Ile	T371L/Y510Ile
			Apelin T2	8700	5280	1670	1060			0.0309343	0.00657576	0.0057803	0.00503788			0.288	0.021	0.01611	0.01672
			Avg		OMIT THIS OUTLIER					0.000249987	0	0.000174991	0.00182491			0.041	0.0066	0.00284	0.00535
			StDev
										Ang2
										Wild Type	Y510Ile	M360L/Y510Ile	T371L/Y510Ile
									Single Subs Assay	0.123	0.071	0.078	0.11										so for the new correction factors have
									Multiplex Assay	0.04015	0.0285167	0.0297333	0.0327167
									StDev_Single	0.014	0.0031	0.019	0.0088		Ang2									Times mV/seconds
									StDev_Multi	0.0077546	0.00615183	0.00353553	0.000730677										Trial One Ang2	0.015
																							Trial Two Ang2	0.015
																							Trial One Apelin	0.0075
									CONVERTED TO RATES														Trial Two Apelin	0.00675
									Copy in For Ang2	Copy in for Ang2													Bradykinin	0.0115385
										wt ACE2	wt ACE2-scFv	T371/Y510Ile	T371/Y510I-scFv										Ang1	#VALUE!
									1 uM Ang-II	0.556818	0.375	0.357955	0.448864
									3 uM Ang-II	1.46023	1.19318	1.10795	1.21591
									Apelin	wt ACE2	wt ACE2-scFv	T371/Y510Ile	T371/Y510I-scFv
									1 uM	21.6667	15.8333	1.94444	1.94444
									3 uM	55.5556	40.8333	5.83333	6.38889
									Specificity Ratio	wt ACE2	wt ACE2-scFv	T371/Y510Ile	T371/Y510I-scFv
									1 uM Substrate	0.0256993	0.0236842	0.184091	0.230844
									3 uM Substrate	0.0262841	0.0292208	0.189935	0.190316
																Copy in For Ang2	Copy in for Ang2
																	wt ACE2	wt ACE2-scFv	T371/Y510Ile	T371/Y510I-scFv
																1 uM	98000	66000	63000	79000
																3 uM	257000	210000	195000	214000
																Apelin	wt ACE2	wt ACE2-scFv	T371/Y510Ile	T371/Y510I-scFv
																1 uM Substrate	78000	57000	7000	7000
																3 uM	200000	147000	21000	23000
																Specificity Ratio	wt ACE2	wt ACE2-scFv	T371/Y510Ile	T371/Y510I-scFv

### Sheet: Norm_Ratio
Method name: Method 1
Application: SparkControl				V2.3
Device: Spark 10M				Serial number: 1607000652
Firmware:				ABS:V4.2.10|ABS_MEX:V5.0.4|MTP:V11.0.2|FLUOR:V5.0.8|FLUOR_BOTTOM:V5.0.2|FLUOR_MEM:V5.0.4|FLUOR_MEX:V5.0.4
Date:				2020-12-01
Time:				10:08 PM
System				BIOCWK-01000W
User				BIOCWK-01000W\RV_Lab
Plate				[GRE96ft] - Greiner 96 Flat Transparent Cat. No.: 655101/655161/655192
Lid lifter				No lid
Humidity Cassette				No humidity cassette
Smooth mode				Not selected
List of actions in this measurement script:
Plate
	Fluorescence Top Reading					Label 1
Name				GRE96ft
Plate layout
Plate area				E1-H12
Mode	Fluorescence Top Reading
Name	Label 1
Excitation				Monochromator
Excitation wavelength				328	nm
Excitation bandwidth				20	nm
Emission				Monochromator
Emission wavelength				393	nm
Emission bandwidth				20	nm
Gain				50	Manual							Values for Ang2 relative to wt then apelin relative to wt
Mirror				AUTOMATIC								1.5uM	1	0.542857	0.628571	1	Wild Type
Number of flashes				30									1	0	0	0	Y510Ile
Integration time				40	µs							3uM	1	0.9	1	1.4	M360L/Y510Ile
Lag time				0	µs								1	0.142857	10	10	T371L/Y510Ile
Settle time				0	ms							6uM	1	1	1	1.5
Z-Position				20000	µm								1	5.8	9	9
Z-Position mode				Manual								12uM	1	1.3	2	1.4
Part of Plate				E1-H12									1	3.8	5	6
													1	2.2	1.8	3.7
													1	3	4.3	4.3
													1	2.7	2.6	4.8	WT_Rep1	WT_Rep2	T294Ala	510_Clone_3	510_Clone_11	510_Clone_12	360_Clone_7	360_Clone_9	360_5	Substrate
	Dec_1	7uL each Yeast		2.5hr_Rx		200uL plateread							1	2.05	3.5	2.7	480	480	488	477	500	450	510	495	505	Ang1
<>	1	Subs_Only	Neg_Cnt	WT_Rep1	WT_Rep2	347_1	347_2	347_3	347_6	347_7	347_10	Competitor				370	280	270	195	190	210	167	167	175	225	Ang2
E		15	340	175	152	241	72	433	486	344	172	65uM_Apelin				360	305	300	275	320	326	310	340	325	230	Apelin
F		14	83	49	72	107	52	101	102	79	42	25uM_Ang1				2	71	75	144	140	120	158	153	146	125	Hyd_Ang2
G		22	229	137	129	159	71	295	340	251	166	25uM_Ang2				3	57	54	86	50	30	55	23	20	60	Hyd_Apelin
H		13	945	507	698	1240	601	1228	1073	1095	296	No_Competitor
				Wild_Type	Y510Ile	M360L/Y510Ile	T371L/Y510Ile	Wild Type															371_Clone_6	371_Clone_11
		1.5uM	1.5uM	1	0.768889	0.84	0.981333	Y510Ile		Ang2 Product					1	2.7	2.6	4.8					460	480
		3uM		1	6.85863	10.5521	8.66667	M360L/Y510Ile		Ang2:Apelin Prod Ratio			2.04762		1	5.535	9.1	12.96					270	277
		6uM	3uM	1	0.866875	0.84375	1.10938	T371L/Y510Ile		Ang2 Product					1	2.2	1.8	3.7					245	220
		12uM		1	8.66875	10.2455	10.4774			Ang2:Apelin Prod Ratio					1	6.6	7.74	15.91					90	110
		25uM	6uM	1	1.25201	1.01846	1.56806			Ang2 Product		1.44739e-09			1	1.3	2	1.4					40	30
		50uM		1	8.0351	8.95181	15.0952			Ang2:Apelin Prod Ratio					1	4.94	10	8.4
		100uM	12uM	1	1.52302	1.36954	2.16057			Ang2 Product					1	1	1	1.5
				1	4.86149	9.62786	12.6323			Ang2:Apelin Prod Ratio					1	5.8	9	13.5
			25uM	1	1.88372	1.73256	2.60465			Ang2 Product					1	0.9	1	1.4
				1	6.44233	8.46478	8.82387			Ang2:Apelin Prod Ratio					1	7.5	10	14				371-6
			50uM	1	2.62766	2.09574	3.29787			Ang2 Product					1	0.542857	0.628571	1				40 90 270 245 460
				1	5.13359	6.19409	10.4624			Ang2:Apelin Prod Ratio					1	0	0	0
			100uM	1	3.29091	2.27273	3.36364			Ang2 Product
				1	4.65098	4.23182	13.1164			Ang2:Apelin Prod Ratio
																						371-11
																						30 110 377 220 480
				20	5	75uM
	paper max is .01 micromolar per minute for 100uL
		so 1e-12 per minute		since 0.1uM times 100uL
	2.1e-07
	my rate is 5times60 so 300 times however much enzyme is there -
	1.05e-13
	100 femtomoles
	or 0.1 pmoles
		3e-11 per minute is 300*1e-13
		and that factor of 30 is reasonable since the 2002 paper assays ran as low as 0.025nM enzyme
																											250pM
				0.4	0.400188																						Average Values					StdDev
												Rate Multipliers															1	1.87523	1.74287	2.89		0	0.0304149	0.0602041	0.106158
		Trial_Two										Factor of 2.66 for 1 to 6		Factor of 3 for 7 and 8													1	1.5697	1.50626	3.43637		0	0.595028	0.502505	0.718442
		Ang2 Product										Apelin Product		Trial_Two													1	1.4828	2.23634	3.6165		0	0.048788	0.0258868	0.0923557
		Wild_Type	Y510Ile	M360L/Y510Ile	T371L/Y510Ile	Substrate Concentration (uM)					RawApWT		Wild_Type	Y510Ile	M360L/Y510Ile	T371L/Y510Ile	Substrate Concentration (uM)										1	2.00194	2.51675	4.57378		0	0.777083	0.335428	1.40943																							Plotted Values July 26 700pM
	0.1	3500	1960	2280	2450							0.1	3710	550	1130	550											1	2.05478	1.83197	2.73312		0	0.11156	0.0125161	0.177561
	0.25	10400		8170	9970							0.25	8700		1670	1790											1	1.75967	1.97025	3.59197		0	0.487861	0.00680438	1.22149											Wild Type														700				700
	0.5	9830	7200	8000	11500	Wild Type		Ang2 Product			26000	0.5	7870	1980	1270	1590	Wild Type		Apelin Product								1	1.97098	1.99055	2.30815		0	0.0808807	0.0829797	0.0367441											Trial One	Trial2											Trial One & Two					Trial One & Two
	1	20600	19600	20900	27000	Y510Ile					58000	1	14400	3860	3100	3100	Y510Ile										1	3.13743	3.11848	3.26566		0	1.14479	0.70196	0.731457											Ang2_WT	Ang2_WT	Average	StDev	Norm to 1 StDev								Average Values					Stan_Devs
	3	30100	42400		43000	M360L/Y510Ile		Ang2 Product			152000	3	18400	8900		5200	M360L/Y510Ile		Ang2 Product								1	2.31892	3.10936	3.99857		0	0.0262776	0.274526	0.00893231											5055	4360	4707.5	491.439	0.104395								1	0.696667	0.668307	0.775926		0	0.193276	0.0238695	0.107375
																											1	2.74118	2.85812	5.68168		0	0.0415907	0.99835	0.00626388											9630	9060	9345	403.051	0.0431301								1	3.78267	2.92625	3.99909		0	0.00737105	1.11368	1.0221
																																														9630	7920	8775	1209.15	0.137795								1	0.710117	0.745601	0.832139		0	0.0143074	0.0565349	0.178919
																																														13600	14900	14250	919.239	0.064508								1	3.91336	4.82899	6.32727		0	0.0188956	0.504539	0.598567
		Trial Two Values																																												18400	18400	18400	0	0								1	0.744797	0.867632	1.15637		0	0.0174593	0.07608	0.0191138
		1	0.56	0.651429	0.7			Ang2 Product			222000								Ang2:Apelin Prod Ratio				Drive Absolute activity value to 1 for wild type - Normalized												Trial One & Two					Trial One & Two						Spec					Spec_Ratio							1	3.33794	4.94929	6.24115		0	0.603342	0.132829	0.63721
		0.943396	3.77745	2.13876	4.72182			Ang2:Apelin Prod Ratio			270000								Ang2 Product				Trial Two Values						Trial One Values						Average Values					Stan_Devs						Ratio	700				700	pM	Spec					1	0.946316	1.08816	1.24358		0	0.00726894	0.104087	0.0949001
		1	0	0.785577	0.958654			Ang2 Product															1	0.56	0.651429	0.7			1	0.833333	0.685185	0.851852			1	0.571965	0.576695	0.959338		0	0.0304149	0.0602041	0.106158			Wild Type	Y510Ile	M360L/Y510Ile	T371L/Y510Ile									1	3.29955	4.79779	5.97271		0	0.353449	0.120187	0.163491
		0.943396	#DIV/0!	5.18575	5.90402			Ang2:Apelin Prod Ratio															1	3.77745	1.55	4.72182			1	3.78788	3.71374	3.27635			1	2.77925	2.51114	5.25361		0	0.595028	0.502505	0.718442		0.1 µM	1	3.78267	2.92625	3.99909		0.250731	0.00737105	1.11368	1.0221				1	1.39294	1.57844	1.358		0	0.0221978	0.030486	0.0998055
		1	0.732452	0.813835	1.16989			Ang2 Product			260000								Ang2:Apelin Prod Ratio				1	0.7	0.785577	0.958654			1	0.720234	0.705625	0.705625			1	0.815391	0.838393	1.17642		0	0.048788	0.0258868	0.0923557		0.25 µM	1	3.91336	4.82899	6.32727		0.185204	0.0188956	0.504539	0.598567				1	3.06322	4.27527	5.69086		0	0.213515	0.0349689	0.89932
		1.24905	2.91131	5.04321	5.79058			Ang2:Apelin Prod Ratio			280000								Ang2 Product				1	3.9	5.18575	5.90402			1	3.92672	4.47222	6.75052			1	2.6652	3.88977	6.9879		0	0.777083	0.335428	1.40943		1.5 µM	1	3.33794	4.94929	6.24115		0.162358	0.603342	0.132829	0.63721
		1	0.951456	1.01456	1.31068			Ang2 Product					1	4.94	10	8.4			Ang2:Apelin Prod Ratio				1	0.732452	0.813835	1.16989			1	0.757143	0.921429	1.14286			1	0.868085	0.915392	1.28859		0	0.11156	0.0125161	0.177561		1 µM	1	3.29955	4.79779	5.97271		0.145478	0.353449	0.120187	0.163491					700pM
		1.43056	3.54947	4.71281	6.08832			Ang2:Apelin Prod Ratio				25uM	1	2.2	1.8	3.7			Ang2 Product				1	2.91131	5.04321	5.79058			1	3.76457	4.85537	6.69173			1	2.81761	2.74452	4.91581		0	0.487861	0.00680438	1.22149		3 µM	1	3.06322	4.27527	5.69086		0.120953	0.213515	0.0349689	0.89932
		1	1.40864	0	1.42857			Ang2 Product					1	6.6	7.74	15.91			Ang2:Apelin Prod Ratio				1	0.951456	1.01456	1.31068			1	0.941176	1.16176	1.17647			1	1.10388	1.1325	1.43039		0	0.0808807	0.0829797	0.0367441
		1.63587	2.91224	#DIV/0!	5.05495			Ang2:Apelin Prod Ratio				50uM	1	2.7	2.6	4.8			Ang2 Product				1	3.54947	4.71281	6.08832			1	3.04962	4.88278	5.85711			1	3.59037	3.40364	3.67714		0	1.14479	0.70196	0.731457
								Ang2 Product					1	5.535	9.1	12.96			Ang2:Apelin Prod Ratio				1	1.40864	1.6	1.42857			1	1.37725	1.55689	1.28743			1	1.10388	1.1325	1.43039		0	0.0262776	0.274526	0.00893231			wt	wt	wt	wt	wt
								Ang2:Apelin Prod Ratio															1	2.91224	4.3	5.05495			1	3.2142	4.25055	6.32678			1	2.77059	3.56406	5.67725		0	0.0415907	0.99835	0.00626388			SpecRat1	SpecRat2	Average	StDev	Norm to 1 StDev
																																														1.81508	1.35404	1.58456	0.326007	0.20574
																																														1.6322	1.64727	1.63974	0.0106556	0.00649837
																																														2.04894	1.4479	1.74842	0.424998	0.243076								Newly Calculated on July 26
												100uM																																		1.88889	2.06944	1.97917	0.127672	0.064508
																																														2.09091	1.97849	2.0347	0.079489	0.0390667							Averages	Force to One				stDev	Force to One
		Wild_Type	Y510Ile	M360L/Y510Ile	T371L/Y510Ile																																																				1	0.571965	0.576695	0.959338		0	0.0304149	0.0602041	0.106158
	0.5uM	1	0.761431	0.829026	1.14911	Wild Type		Ang2 Product				RATE PLOTS NEED																																													1	3.09023	2.09292	5.25361		0.00307319	1.03482	0.782131	0.718442
		1.38377	2.49352	4.3674	5.00239	Y510Ile		Ang2:Apelin Prod Ratio				TO ACCOUNT FOR TIME																																													1	0.815391	0.838393	1.17642		0	0.048788	0.0258868	0.0923557
	1uM	1	1.00721	1.46204	1.33013	M360L/Y510Ile		Ang2 Product																																																	1	2.69654	3.93	7.06573		0	0.821398	0.392318	1.5195
		1.37311	3.3364	4.18855	6.40879	T371L/Y510Ile		Ang2:Apelin Prod Ratio																																																	1	0.868085	0.915392	1.28859		0	0.11156	0.0125161	0.177561
	3uM	1	1.33333	1.18208	1.33333			Ang2 Product																																																	1	2.81761	3.74729	4.91581		0	0.487861	1.41133	1.22149
		1.71429	2.09738	3.59764	4.37158			Ang2:Apelin Prod Ratio																																																	1	1.10388	1.1325	1.43039		0	0.0808807	0.0829797	0.0367441
	12uM	1	0.56	0.651429	0.7			Ang2 Product																																																	1	3.59037	5.17277	3.67714		0	1.14479	1.09542	0.731457
		#DIV/0!	#DIV/0!	#DIV/0!	#DIV/0!			Ang2:Apelin Prod Ratio																																																	1	1.85642	2.18735	2.33064		0	0.0262776	0.188513	0.00893231
	25uM	1	0.761431	0.829026	1.14911			Ang2 Product																																																	1	2.77684	3.66451	5.70808		0	0.0504295	0.921926	0.0373371
		#DIV/0!	#DIV/0!	#DIV/0!	#DIV/0!			Ang2:Apelin Prod Ratio																																						Activity
	50uM	1	1.00721	1.46204	1.33013			Ang2 Product						250pM Trial One Values					250pM Trial Two Values																											STDev
		#DIV/0!	#DIV/0!	#DIV/0!	#DIV/0!			Ang2:Apelin Prod Ratio						1.56988	0.593472	0.534125	0.884273		1	0.550459	0.619266	1.0344																								250pM
	100uM	1	1.33333	1.18208	1.33333			Ang2 Product						1.56988	6.36993	2.86647	4.7456		1.56553	2.3585	1.53987	5.76163
		#DIV/0!	#DIV/0!	#DIV/0!	#DIV/0!			Ang2:Apelin Prod Ratio						1.75091	0.780893	0.856698	1.11111		1	0.84989	0.820088	1.24172																								0.104395	0.0304149	0.0602041	0.106158
														1.75091	2.11572	3.65259	5.99129		1.56553	3.21468	4.12695	7.98452																								0.0431301	0.048788	0.0258868	0.0923557
														1	0.7892	0.906542	1.16303		1	0.94697	0.924242	1.41414																								0.137795	0.11156	0.0125161	0.177561
		Wild_Type	Y510Ile	M360L/Y510Ile	T371L/Y510Ile	Wild Type								1.76051	3.16258	4.74525	4.05209		1.68511	2.47264	2.74933	5.77953																								0.064508	0.0808807	0.0829797	0.0367441
	1.5uM	#REF!	#REF!	#REF!	#REF!	Y510Ile		Ang2 Product						1	1.04669	1.19118	1.40441		1	1.16107	1.07383	1.45638																								0	0.0262776	0.274526	0.00893231
		#REF!	#REF!	#REF!	#REF!	M360L/Y510Ile		Ang2:Apelin Prod Ratio						1.88889	2.78088	2.90728	3.15993		2.06944	4.39986	5.94734	4.19436
	3uM	#REF!	#REF!	#REF!	#REF!	T371L/Y510Ile		Ang2 Product						1	2.32065	2.33696	1.875		1	1.84783	2.06522	2.33696
		#REF!	#REF!	#REF!	#REF!			Ang2:Apelin Prod Ratio						1.97849	3.48098	4.34674	4.60092		2.09091	2.75608	3.02899	5.71256
	6uM	#REF!	#REF!	#REF!	#REF!			Ang2 Product
		#REF!	#REF!	#REF!	#REF!			Ang2:Apelin Prod Ratio
	12uM	1	0.56	0.651429	0.7			Ang2 Product
		#DIV/0!	#DIV/0!	#DIV/0!	#DIV/0!			Ang2:Apelin Prod Ratio
	25uM	1	0.761431	0.829026	1.14911			Ang2 Product											for Average Plot
		#DIV/0!	#DIV/0!	#DIV/0!	#DIV/0!			Ang2:Apelin Prod Ratio						Set1 Values for Average Plot					250pM Trial Two Values
	50uM	1	1.00721	1.46204	1.33013			Ang2 Product						1	0.593472	0.534125	0.884273		1	0.550459	0.619266	1.0344
		#DIV/0!	#DIV/0!	#DIV/0!	#DIV/0!			Ang2:Apelin Prod Ratio						1	3.2	2.86647	4.7456		1	2.3585	1.53987	5.76163
	100uM	1	1.33333	1.18208	1.33333			Ang2 Product						1	0.780893	0.856698	1.11111		1	0.84989	0.820088	1.24172
		#DIV/0!	#DIV/0!	#DIV/0!	#DIV/0!			Ang2:Apelin Prod Ratio						1	2.11572	3.65259	5.99129		1	3.21468	4.12695	7.98452
														1	0.7892	0.906542	1.16303		1	0.94697	0.924242	1.41414
														1	3.16258	4.74525	4.05209		1	2.47264	2.74933	5.77953
														1	1.04669	1.19118	1.40441		1	1.16107	1.07383	1.45638
														1	2.78088	2.90728	3.15993		1	4.39986	5.94734	4.19436
														1	1.875	2.33696	2.33696		1	1.40864	1.19601	1.75083
														1	2.8	4.27	5.67282		1	2.10102	1.75415	4.27981
														avg to plot					stdev to plot
														1	0.571965	0.576695	0.959338		0	0.0304149	0.0602041	0.106158
														1	2.77925	2.20317	5.25361		0	0.595028	0.938046	0.718442
														1	0.815391	0.838393	1.17642		0	0.048788	0.0258868	0.0923557							0.4	0.400188
														1	2.6652	3.88977	6.9879		0	0.777083	0.335428	1.40943															Rate Multipliers						so correct ratio is inverse of (4360/2785)/(2700/1120) =
														1	0.868085	0.915392	1.28859		0	0.11156	0.0125161	0.177561					Correct Trial Two Values										Factor of 2.66 for 1 to 6		Factor of 3 for 7 and 8			1120 is correct value for 800
														1	2.81761	3.74729	4.91581		0	0.487861	1.41133	1.22149					Ang2 Product										Apelin Product
														1	1.10388	1.1325	1.43039		0	0.0808807	0.0829797	0.0367441					Wild_Type	Y510Ile	M360L/Y510Ile	T371L/Y510Ile	Substrate Concentration (uM)					RawApWT		Wild_Type	Y510Ile	M360L/Y510Ile	T371L/Y510Ile	Substrate Concentration (uM)
														1	3.59037	4.42731	3.67714		0	1.14479	2.14965	0.731457				0.1	4360	2400	2700	4510							0.1	2785	650	1120	500
														1	1.64182	1.76648	2.04389		0	0.329768	0.806769	0.414454				0.25	9060	7700	7430	11250							0.25	5900	1530	1150	900
														1	2.45051	3.01208	4.97632		0	0.494254	1.77897	0.98501				0.5	7920	7500	7320	11200	Wild Type		Ang2 Product			26000	0.5	4700	1800	1580	1150	Wild Type		Apelin Product											700pM
																										1	14900	17300	16000	21700	Y510Ile					58000	1	7200	1900	1300	2500	Y510Ile													T1Ang2	T1_Apelin
																										3	18400	34000	38000	43000	M360L/Y510Ile		Ang2 Product			152000	3	8800	5900	6000	3600	M360L/Y510Ile		Ang2 Product				Wild Type							Wild_Type	Wild_Type
																																							1.49153	1.46667	2.44444							Trial One	Trial2						5400	4000
																																																Ang2_WT	Ang2_WT	Average	StDev	Norm to 1 StDev			13690	8800			3500
				Drop_In_Trial_One																																												5400	3500	4450	1343.5	0.301911			14000	8900			10400
				Ang2 Product										Apelin Product		Drop in Trial One																																13690	10400	12045	2326.38	0.193141			20400	11600			9830
				Wild_Type	Y510Ile	M360L/Y510Ile	T371L/Y510Ile	Substrate Concentration (uM)					RawApWT		Wild_Type	Y510Ile	M360L/Y510Ile	T371L/Y510Ile	Substrate Concentration (uM)							Correct Trial One Values												Rate Multipliers										14000	9830	11915	2948.64	0.247473			33400	17200			20600
			0.1	5055	3000	2700	4470							0.1	3220	500	650	600																				Factor of 2.66 for 1 to 6		Factor of 3 for 7 and 8								20400	20600	20500	141.421	0.0068986							30100
			0.25	9630	7520	8250	10700							0.25	5500	2030	1290	1020										Ang2 Product										Apelin Product										33400	30100	31750	2333.45	0.0734946			T2_Ang2	T2_Apelin
			0.5	9630	7600	8730	11200	Wild Type		Ang2 Product			26000	0.5	5470	1365	1045	1570	Wild Type		Apelin Product							Wild_Type	Y510Ile	M360L/Y510Ile	T371L/Y510Ile	Substrate Concentration (uM)					RawApWT		Wild_Type	Y510Ile	M360L/Y510Ile	T371L/Y510Ile	Substrate Concentration (uM)												Wild_Type	Wild_Type
			1	13600	14235	16200	19100	Y510Ile					58000	1	7200	2710	1950	3200	Y510Ile								0.1	5055	3000	2700	4470							0.1	3220	300	600	600						ApelinT1	ApelinT2						3500	3710			4000
			3	18400	34500	42700	43000	M360L/Y510Ile		Ang2 Product			152000	3	9300	6200	5000	3790	M360L/Y510Ile		Ang2 Product						0.25	9630	7520	8250	10700							0.25	5500	2030	1290	1020						4000	3710		2785				10400	8700			8800
																1.49153	1.46667	2.44444									0.5	9630	7600	8730	11200	Wild Type		Ang2 Product			26000	0.5	5470	1365	1045	1570	Wild Type		Apelin Product			8800	8700		5900				9830	7870			8900
																											1	13600	14235	16200	19100	Y510Ile					58000	1	7200	2710	2950	3200	Y510Ile					8900	7870		4700				20600	14400			11600
																											3	18400	34500	42700	43000	M360L/Y510Ile		Ang2 Product			152000	3	9300	6200	5000	3790	M360L/Y510Ile		Ang2 Product			11600	14400		7200				30100	18400			17200
				Trial_Two										Factor of 2.66 for 1 to 6		Factor of 3 for 7 and 8																																17200	18400		8800
				Ang2 Product										Apelin Product		Trial_Two																																wt	wt	wt	wt	wt
				Wild_Type	Y510Ile	M360L/Y510Ile	T371L/Y510Ile	Substrate Concentration (uM)					RawApWT		Wild_Type	Y510Ile	M360L/Y510Ile	T371L/Y510Ile	Substrate Concentration (uM)																													SpecRat1	SpecRat2	Average	StDev	Norm to 1 StDev
			0.1	3500	1960	2280	2450							0.1	3710	550	1130	550																														1.35	0.943396	1.1467	0.287512	0.250731
			0.25	10400		8170	9970							0.25	8700		1670	1790																														1.55568	1.1954	1.37554	0.254756	0.185204
			0.5	9830	7200	8000	11500	Wild Type		Ang2 Product			26000	0.5	7870	1980	1270	1590	Wild Type		Apelin Product																											1.57303	1.24905	1.41104	0.229093	0.162358
			1	20600	19600	20900	27000	Y510Ile					58000	1	14400	3860	3100	3100	Y510Ile																													1.75862	1.43056	1.59459	0.231977	0.145478
			3	30100	42400		43000	M360L/Y510Ile		Ang2 Product			152000	3	18400	8900		5200	M360L/Y510Ile		Ang2 Product																											1.94186	1.63587	1.78887	0.216368	0.120953
					Newly Calculated on July 26
					250pM				250pM
				Averages	Force to One				stDev	Force to One
				1	0.571965	0.576695	0.959338		0	0.0304149	0.0602041	0.106158
				1	3.09023	2.09292	5.25361		0.00307319	1.03482	0.782131	0.718442
				1	0.815391	0.838393	1.17642		0	0.048788	0.0258868	0.0923557
				1	2.69654	3.93	7.06573		0	0.821398	0.392318	1.5195
				1	0.868085	0.915392	1.28859		0	0.11156	0.0125161	0.177561
				1	2.81761	3.74729	4.91581		0	0.487861	1.41133	1.22149
				1	1.10388	1.1325	1.43039		0	0.0808807	0.0829797	0.0367441
				1	3.59037	5.17277	3.67714		0	1.14479	1.09542	0.731457
				1	1.85642	2.18735	2.33064		0	0.0262776	0.188513	0.00893231
				1	2.77684	3.66451	5.70808		0	0.0504295	0.921926	0.0373371
			700PM Trial One						700pM															700pM
			Ang2 Product										Apelin Product											T1Ang2	T1_Apelin
			Wild_Type	Y510Ile	M360L/Y510Ile	T371L/Y510Ile	Substrate Concentration (uM)					RawApWT		Wild_Type	Y510Ile	M360L/Y510Ile	T371L/Y510Ile	Substrate Concentration (uM)						Wild_Type	Wild_Type
			5400	4500	3700	4600							0.1	4000	880	738	1040							5400	4000
			13690	9860	9660	9660							0.25	8800	1860	1600	1060							13690	8800
			14000	10600	12900	16000	Wild Type		Ang2 Product			26000	0.5	8900	1790	1689	1520	Wild Type		Apelin Product				14000	8900
			20400	19200	23700	24000	Y510Ile					58000	1	11600	3580	2760	2330	Y510Ile						20400	11600
			33400	46000	52000	43000	M360L/Y510Ile		Ang2 Product			152000	3	17200	7370	6300	3500	M360L/Y510Ile		Ang2 Product				33400	17200
			700pM Trial Two																					T2_Ang2	T2_Apelin
			Trial_Two										Factor of 2.66 for 1 to 6		Factor of 3 for 7 and 8									Wild_Type	Wild_Type
			Ang2 Product										Apelin Product		Trial_Two									3500	3710
			Wild_Type	Y510Ile	M360L/Y510Ile	T371L/Y510Ile	Substrate Concentration (uM)					RawApWT		Wild_Type	Y510Ile	M360L/Y510Ile	T371L/Y510Ile	Substrate Concentration (uM)						10400	8700
			3500	1960	2280	2450							0.1	3710	550	1130	550							9830	7870
			10400		8170	9970							0.25	8700		1670	1790							20600	14400
			9830	7200	8000	11500	Wild Type		Ang2 Product			26000	0.5	7870	1980	1270	1590	Wild Type		Apelin Product				30100	18400
			20600	19600	20900	27000	Y510Ile					58000	1	14400	3860	3100	3100	Y510Ile
			30100	42400		43000	M360L/Y510Ile		Ang2 Product			152000	3	18400	8900		5200	M360L/Y510Ile		Ang2 Product
				700pM Multi - Raw mVs						0.25uM Reaction time in Minutes_____		60 minutes
				Wild Type	Y510Ile	M360L/Y510Ile	T371L/Y510Ile			Times mV/seconds
			Ang2 T1	13690	9860	9670	9660		Trial One Ang2	0.015		For Multiplex
			Ang2 T2	10400	7250	8170	9970		Trial Two Ang2	0.015		divide ang2 by 1.25					Ang2						Ang2_Converted_Rates
			Avg	12045	8555	8920	9815		Trial One Apelin	0.0075		and Apelin by 1.1						Wild Type	Y510Ile	M360L/Y510Ile	T371L/Y510Ile		Wild Type	Y510Ile	M360L/Y510Ile	T371L/Y510Ile
			StDev	2326.38	1845.55	1060.66	219.203		Trial Two Apelin	0.00675		After determining rates					Avg	12045	8555	8920	9815		0.04015	0.0285167	0.0297333	0.0327167
									Bradykinin	0.0115385		and further multiply					StDev	2326.38	1845.55	1060.66	219.203		0.0077546	0.00615183	0.00353553	0.000730677
			Apelin T1	8800	1860	1600	1790		Ang1	0.00333333		Apelin by 2					Apelin						Apelin_Coverted_Rates
			Apelin T2	8700	1860	1670	1060					to account foramount of protein						Wild Type	Y510Ile	M360L/Y510Ile	T371L/Y510Ile
			Avg	8750	1860	1635	1425					which was half in multiplex as for single assay					Avg	8750	1860	1635	1425		0.0309343	0.00657576	0.0057803	0.00503788
			StDev	70.7107	0	49.4975	516.188										StDev	70.7107	0	49.4975	516.188		0.000249987	0	0.000174991	0.00182491
				WT	WT			Y510Ile			M360L/Y510Ile			T371L/Y510Ile
				Below are single substrate data and StDevs			Taken From Prism
			Ang2	0.25uM	0.123906	0.014805		0.070938	0.003094		0.077813	0.019003		0.110938	0.008839
				WT	WT			Y510Ile			M360L/Y510Ile			T371L/Y510Ile
			Apelin	0.25	0.288281	0.041763		0.021563	0.00662913		0.016116	0.002841		0.016719	0.00534749
																Ang 2 seconds -	1320
									Don't present as a ratio - Present as a single plot with an error bar for each measurement							Apelin seconds -	270
				700pM Multi - Raw mVs
				Wild Type	Y510Ile	M360L/Y510Ile	T371L/Y510Ile
			Ang2 T1	13690	9860	9670	9660			Ang2_Converted_Rates						Single_Subs_Assay		Ang2			Factor of 2 to 4
			Ang2 T2	10400	7250	8170	9970		Multi	Wild Type	Y510Ile	M360L/Y510Ile	T371L/Y510Ile			Wild Type	Y510Ile	M360L/Y510Ile	T371L/Y510Ile
			Avg							0.04015	0.0285167	0.0297333	0.0327167			0.123	0.071	0.078	0.11
			StDev							0.0077546	0.00615183	0.00353553	0.000730677			0.014	0.0031	0.019	0.0088
									Multi	Apelin_Coverted_Rates						Single_Subs_Assay		Apelin			Factor of	3 to 9
			Apelin T1	8800	1860	1600	1790			Wild Type	Y510Ile	M360L/Y510Ile	T371L/Y510Ile			Wild Type	Y510Ile	M360L/Y510Ile	T371L/Y510Ile
			Apelin T2	8700	5280	1670	1060			0.0309343	0.00657576	0.0057803	0.00503788			0.288	0.021	0.01611	0.01672
			Avg		OMIT THIS OUTLIER					0.000249987	0	0.000174991	0.00182491			0.041	0.0066	0.00284	0.00535
			StDev
										Ang2						Copy in For Ang2	Copy in for Ang2
										Wild Type	Y510Ile	M360L/Y510Ile	T371L/Y510Ile				wt ACE2	wt ACE2-scFv	T371/Y510Ile	T371/Y510I-scFv
									Single Subs Assay	0.123	0.071	0.078	0.11			1 uM	98000	66000	63000	79000			so for the new correction factors have
									Multiplex Assay	0.04015	0.0285167	0.0297333	0.0327167			3 uM	257000	210000	195000	214000
									StDev_Single	0.014	0.0031	0.019	0.0088		Ang2									Times mV/seconds
									StDev_Multi	0.0077546	0.00615183	0.00353553	0.000730677										Trial One Ang2	0.015
																							Trial Two Ang2	0.015
																Apelin	wt ACE2	wt ACE2-scFv	T371/Y510Ile	T371/Y510I-scFv			Trial One Apelin	0.0075
									CONVERTED TO RATES							1 uM Substrate	78000	57000	7000	7000			Trial Two Apelin	0.00675
									Copy in For Ang2	Copy in for Ang2						3 uM	200000	147000	21000	23000			Bradykinin	0.0115385
										wt ACE2	wt ACE2-scFv	T371L/Y510Ile	T371/Y510I-scFv										Ang1	#VALUE!
									1 uM Ang-II	0.556818	0.375	0.357955	0.448864
									3 uM Ang-II	1.46023	1.19318	1.10795	1.21591			Specificity Ratio	wt ACE2	wt ACE2-scFv	T371/Y510Ile	T371/Y510I-scFv
									Apelin	wt ACE2	wt ACE2-scFv	T371/Y510Ile	T371/Y510I-scFv
									1 uM	21.6667	15.8333	1.94444	1.94444
									3 uM	55.5556	40.8333	5.83333	6.38889
									Specificity Ratio	wt ACE2	wt ACE2-scFv	T371L/Y510Ile	T371L/Y510I-scFv
									1 uM Substrate	1.00036	0.921923	7.16586	8.98576
									3 uM Substrate	1.00016	1.1119	7.22736	7.24186
										38.9397	35.8865	278.936	349.777
										38.0577	42.3098	275.014	275.566

### Sheet: Ratio_Sep_8
Method name: Method 1
Application: SparkControl				V2.3
Device: Spark 10M				Serial number: 1607000652
Firmware:				ABS:V4.2.10|ABS_MEX:V5.0.4|MTP:V11.0.2|FLUOR:V5.0.8|FLUOR_BOTTOM:V5.0.2|FLUOR_MEM:V5.0.4|FLUOR_MEX:V5.0.4
Date:				2020-12-01
Time:				10:08 PM
System				BIOCWK-01000W
User				BIOCWK-01000W\RV_Lab
Plate				[GRE96ft] - Greiner 96 Flat Transparent Cat. No.: 655101/655161/655192
Lid lifter				No lid
Humidity Cassette				No humidity cassette
Smooth mode				Not selected
List of actions in this measurement script:
Plate
	Fluorescence Top Reading					Label 1
Name				GRE96ft
Plate layout
Plate area				E1-H12
Mode	Fluorescence Top Reading
Name	Label 1
Excitation				Monochromator
Excitation wavelength				328	nm
Excitation bandwidth				20	nm
Emission				Monochromator
Emission wavelength				393	nm
Emission bandwidth				20	nm
Gain				50	Manual							Values for Ang2 relative to wt then apelin relative to wt
Mirror				AUTOMATIC								1.5uM	1	0.542857	0.628571	1	Wild Type
Number of flashes				30									1	0	0	0	Y510Ile
Integration time				40	µs							3uM	1	0.9	1	1.4	M360L/Y510Ile
Lag time				0	µs								1	0.142857	10	10	T371L/Y510Ile
Settle time				0	ms							6uM	1	1	1	1.5
Z-Position				20000	µm								1	5.8	9	9
Z-Position mode				Manual								12uM	1	1.3	2	1.4
Part of Plate				E1-H12									1	3.8	5	6
													1	2.2	1.8	3.7
													1	3	4.3	4.3
													1	2.7	2.6	4.8	WT_Rep1	WT_Rep2	T294Ala	510_Clone_3	510_Clone_11	510_Clone_12	360_Clone_7	360_Clone_9	360_5	Substrate
	Dec_1	7uL each Yeast		2.5hr_Rx		200uL plateread							1	2.05	3.5	2.7	480	480	488	477	500	450	510	495	505	Ang1
<>	1	Subs_Only	Neg_Cnt	WT_Rep1	WT_Rep2	347_1	347_2	347_3	347_6	347_7	347_10	Competitor				370	280	270	195	190	210	167	167	175	225	Ang2
E		15	340	175	152	241	72	433	486	344	172	65uM_Apelin				360	305	300	275	320	326	310	340	325	230	Apelin
F		14	83	49	72	107	52	101	102	79	42	25uM_Ang1				2	71	75	144	140	120	158	153	146	125	Hyd_Ang2
G		22	229	137	129	159	71	295	340	251	166	25uM_Ang2				3	57	54	86	50	30	55	23	20	60	Hyd_Apelin
H		13	945	507	698	1240	601	1228	1073	1095	296	No_Competitor
				Wild_Type	Y510Ile	M360L/Y510Ile	T371L/Y510Ile	Wild Type															371_Clone_6	371_Clone_11
		1.5uM	1.5uM	1	0.768889	0.84	0.981333	Y510Ile		Ang2 Product					1	2.7	2.6	4.8					460	480
		3uM		1	6.85863	10.5521	8.66667	M360L/Y510Ile		Ang2:Apelin Prod Ratio			2.04762		1	5.535	9.1	12.96					270	277
		6uM	3uM	1	0.866875	0.84375	1.10938	T371L/Y510Ile		Ang2 Product					1	2.2	1.8	3.7					245	220
		12uM		1	8.66875	10.2455	10.4774			Ang2:Apelin Prod Ratio					1	6.6	7.74	15.91					90	110
		25uM	6uM	1	1.25201	1.01846	1.56806			Ang2 Product		1.44739e-09			1	1.3	2	1.4					40	30
		50uM		1	8.0351	8.95181	15.0952			Ang2:Apelin Prod Ratio					1	4.94	10	8.4
		100uM	12uM	1	1.52302	1.36954	2.16057			Ang2 Product					1	1	1	1.5
				1	4.86149	9.62786	12.6323			Ang2:Apelin Prod Ratio					1	5.8	9	13.5
			25uM	1	1.88372	1.73256	2.60465			Ang2 Product					1	0.9	1	1.4
				1	6.44233	8.46478	8.82387			Ang2:Apelin Prod Ratio					1	7.5	10	14				371-6
			50uM	1	2.62766	2.09574	3.29787			Ang2 Product					1	0.542857	0.628571	1				40 90 270 245 460
				1	5.13359	6.19409	10.4624			Ang2:Apelin Prod Ratio					1	0	0	0
			100uM	1	3.29091	2.27273	3.36364			Ang2 Product
				1	4.65098	4.23182	13.1164			Ang2:Apelin Prod Ratio
																						371-11
																						30 110 377 220 480
				20	5	75uM
	paper max is .01 micromolar per minute for 100uL
		so 1e-12 per minute		since 0.1uM times 100uL
	2.1e-07
	my rate is 5times60 so 300 times however much enzyme is there -
	1.05e-13
	100 femtomoles
	or 0.1 pmoles
		3e-11 per minute is 300*1e-13
		and that factor of 30 is reasonable since the 2002 paper assays ran as low as 0.025nM enzyme
																											250pM
				0.4	0.400188																						Average Values					StdDev
												Rate Multipliers															1	1.87523	1.74287	2.89		0	0.0304149	0.0602041	0.106158
		Trial_Two										Factor of 2.66 for 1 to 6		Factor of 3 for 7 and 8													1	1.5697	1.50626	3.43637		0	0.595028	0.502505	0.718442
		Ang2 Product										Apelin Product		Trial_Two													1	1.4828	2.23634	3.6165		0	0.048788	0.0258868	0.0923557
		Wild_Type	Y510Ile	M360L/Y510Ile	T371L/Y510Ile	Substrate Concentration (uM)					RawApWT		Wild_Type	Y510Ile	M360L/Y510Ile	T371L/Y510Ile	Substrate Concentration (uM)										1	2.00194	2.51675	4.57378		0	0.777083	0.335428	1.40943																							Plotted Values July 26 700pM
	0.1	3500	1960	2280	2450							0.1	3710	550	1130	550											1	2.05478	1.83197	2.73312		0	0.11156	0.0125161	0.177561
	0.25	10400		8170	9970							0.25	8700		1670	1790											1	1.75967	1.97025	3.59197		0	0.487861	0.00680438	1.22149											Wild Type														700				700
	0.5	9830	7200	8000	11500	Wild Type		Ang2 Product			26000	0.5	7870	1980	1270	1590	Wild Type		Apelin Product								1	1.97098	1.99055	2.30815		0	0.0808807	0.0829797	0.0367441											Trial One	Trial2											Trial One & Two					Trial One & Two
	1	20600	19600	20900	27000	Y510Ile					58000	1	14400	3860	3100	3100	Y510Ile										1	3.13743	3.11848	3.26566		0	1.14479	0.70196	0.731457											Ang2_WT	Ang2_WT	Average	StDev	Norm to 1 StDev								Average Values					Stan_Devs
	3	30100	42400		43000	M360L/Y510Ile		Ang2 Product			152000	3	18400	8900		5200	M360L/Y510Ile		Ang2 Product								1	2.31892	3.10936	3.99857		0	0.0262776	0.274526	0.00893231											5055	4360	4707.5	491.439	0.104395								1	0.696667	0.668307	0.775926		0	0.193276	0.0238695	0.107375
																											1	2.74118	2.85812	5.68168		0	0.0415907	0.99835	0.00626388											9630	9060	9345	403.051	0.0431301								1	3.78267	2.92625	3.99909		0	0.00737105	1.11368	1.0221
																																														9630	7920	8775	1209.15	0.137795								1	0.710117	0.745601	0.832139		0	0.0143074	0.0565349	0.178919
																																														13600	14900	14250	919.239	0.064508								1	3.91336	4.82899	6.32727		0	0.0188956	0.504539	0.598567
		Trial Two Values																																												18400	18400	18400	0	0								1	0.744797	0.867632	1.15637		0	0.0174593	0.07608	0.0191138
		1	0.56	0.651429	0.7			Ang2 Product			222000								Ang2:Apelin Prod Ratio				Drive Absolute activity value to 1 for wild type - Normalized												Trial One & Two					Trial One & Two						Spec					Spec_Ratio							1	3.33794	4.94929	6.24115		0	0.603342	0.132829	0.63721
		0.943396	3.77745	2.13876	4.72182			Ang2:Apelin Prod Ratio			270000								Ang2 Product				Trial Two Values						Trial One Values						Average Values					Stan_Devs						Ratio	700				700	pM	Spec					1	0.946316	1.08816	1.24358		0	0.00726894	0.104087	0.0949001
		1	0	0.785577	0.958654			Ang2 Product															1	0.56	0.651429	0.7			1	0.833333	0.685185	0.851852			1	0.571965	0.576695	0.959338		0	0.0304149	0.0602041	0.106158			Wild Type	Y510Ile	M360L/Y510Ile	T371L/Y510Ile									1	3.29955	4.79779	5.97271		0	0.353449	0.120187	0.163491
		0.943396	#DIV/0!	5.18575	5.90402			Ang2:Apelin Prod Ratio															1	3.77745	1.55	4.72182			1	3.78788	3.71374	3.27635			1	2.77925	2.51114	5.25361		0	0.595028	0.502505	0.718442		0.1 µM	1	3.78267	2.92625	3.99909		0.250731	0.00737105	1.11368	1.0221				1	1.39294	1.57844	1.358		0	0.0221978	0.030486	0.0998055
		1	0.732452	0.813835	1.16989			Ang2 Product			260000								Ang2:Apelin Prod Ratio				1	0.7	0.785577	0.958654			1	0.720234	0.705625	0.705625			1	0.815391	0.838393	1.17642		0	0.048788	0.0258868	0.0923557		0.25 µM	1	3.91336	4.82899	6.32727		0.185204	0.0188956	0.504539	0.598567				1	3.06322	4.27527	5.69086		0	0.213515	0.0349689	0.89932
		1.24905	2.91131	5.04321	5.79058			Ang2:Apelin Prod Ratio			280000								Ang2 Product				1	3.9	5.18575	5.90402			1	3.92672	4.47222	6.75052			1	2.6652	3.88977	6.9879		0	0.777083	0.335428	1.40943		1.5 µM	1	3.33794	4.94929	6.24115		0.162358	0.603342	0.132829	0.63721
		1	0.951456	1.01456	1.31068			Ang2 Product					1	4.94	10	8.4			Ang2:Apelin Prod Ratio				1	0.732452	0.813835	1.16989			1	0.757143	0.921429	1.14286			1	0.868085	0.915392	1.28859		0	0.11156	0.0125161	0.177561		1 µM	1	3.29955	4.79779	5.97271		0.145478	0.353449	0.120187	0.163491					700pM
		1.43056	3.54947	4.71281	6.08832			Ang2:Apelin Prod Ratio				25uM	1	2.2	1.8	3.7			Ang2 Product				1	2.91131	5.04321	5.79058			1	3.76457	4.85537	6.69173			1	2.81761	2.74452	4.91581		0	0.487861	0.00680438	1.22149		3 µM	1	3.06322	4.27527	5.69086		0.120953	0.213515	0.0349689	0.89932
		1	1.40864	0	1.42857			Ang2 Product					1	6.6	7.74	15.91			Ang2:Apelin Prod Ratio				1	0.951456	1.01456	1.31068			1	0.941176	1.16176	1.17647			1	1.10388	1.1325	1.43039		0	0.0808807	0.0829797	0.0367441
		1.63587	2.91224	#DIV/0!	5.05495			Ang2:Apelin Prod Ratio				50uM	1	2.7	2.6	4.8			Ang2 Product				1	3.54947	4.71281	6.08832			1	3.04962	4.88278	5.85711			1	3.59037	3.40364	3.67714		0	1.14479	0.70196	0.731457
								Ang2 Product					1	5.535	9.1	12.96			Ang2:Apelin Prod Ratio				1	1.40864	1.6	1.42857			1	1.37725	1.55689	1.28743			1	1.10388	1.1325	1.43039		0	0.0262776	0.274526	0.00893231			wt	wt	wt	wt	wt
								Ang2:Apelin Prod Ratio															1	2.91224	4.3	5.05495			1	3.2142	4.25055	6.32678			1	2.77059	3.56406	5.67725		0	0.0415907	0.99835	0.00626388			SpecRat1	SpecRat2	Average	StDev	Norm to 1 StDev
																																														1.81508	1.35404	1.58456	0.326007	0.20574
																																														1.6322	1.64727	1.63974	0.0106556	0.00649837
																																														2.04894	1.4479	1.74842	0.424998	0.243076								Newly Calculated on July 26
												100uM																																		1.88889	2.06944	1.97917	0.127672	0.064508
																																														2.09091	1.97849	2.0347	0.079489	0.0390667							Averages	Force to One				stDev	Force to One
		Wild_Type	Y510Ile	M360L/Y510Ile	T371L/Y510Ile																																																				1	0.571965	0.576695	0.959338		0	0.0304149	0.0602041	0.106158
	0.5uM	1	0.761431	0.829026	1.14911	Wild Type		Ang2 Product				RATE PLOTS NEED																																													1	3.09023	2.09292	5.25361		0.00307319	1.03482	0.782131	0.718442
		1.38377	2.49352	4.3674	5.00239	Y510Ile		Ang2:Apelin Prod Ratio				TO ACCOUNT FOR TIME																																													1	0.815391	0.838393	1.17642		0	0.048788	0.0258868	0.0923557
	1uM	1	1.00721	1.46204	1.33013	M360L/Y510Ile		Ang2 Product																																																	1	2.69654	3.93	7.06573		0	0.821398	0.392318	1.5195
		1.37311	3.3364	4.18855	6.40879	T371L/Y510Ile		Ang2:Apelin Prod Ratio																																																	1	0.868085	0.915392	1.28859		0	0.11156	0.0125161	0.177561
	3uM	1	1.33333	1.18208	1.33333			Ang2 Product																																																	1	2.81761	3.74729	4.91581		0	0.487861	1.41133	1.22149
		1.71429	2.09738	3.59764	4.37158			Ang2:Apelin Prod Ratio																																																	1	1.10388	1.1325	1.43039		0	0.0808807	0.0829797	0.0367441
	12uM	1	0.56	0.651429	0.7			Ang2 Product																																																	1	3.59037	5.17277	3.67714		0	1.14479	1.09542	0.731457
		#DIV/0!	#DIV/0!	#DIV/0!	#DIV/0!			Ang2:Apelin Prod Ratio																																																	1	1.85642	2.18735	2.33064		0	0.0262776	0.188513	0.00893231
	25uM	1	0.761431	0.829026	1.14911			Ang2 Product																																																	1	2.77684	3.66451	5.70808		0	0.0504295	0.921926	0.0373371
		#DIV/0!	#DIV/0!	#DIV/0!	#DIV/0!			Ang2:Apelin Prod Ratio																																						Activity
	50uM	1	1.00721	1.46204	1.33013			Ang2 Product						250pM Trial One Values					250pM Trial Two Values																											STDev
		#DIV/0!	#DIV/0!	#DIV/0!	#DIV/0!			Ang2:Apelin Prod Ratio						1.56988	0.593472	0.534125	0.884273		1	0.550459	0.619266	1.0344																								250pM
	100uM	1	1.33333	1.18208	1.33333			Ang2 Product						1.56988	6.36993	2.86647	4.7456		1.56553	2.3585	1.53987	5.76163
		#DIV/0!	#DIV/0!	#DIV/0!	#DIV/0!			Ang2:Apelin Prod Ratio						1.75091	0.780893	0.856698	1.11111		1	0.84989	0.820088	1.24172																								0.104395	0.0304149	0.0602041	0.106158
														1.75091	2.11572	3.65259	5.99129		1.56553	3.21468	4.12695	7.98452																								0.0431301	0.048788	0.0258868	0.0923557
														1	0.7892	0.906542	1.16303		1	0.94697	0.924242	1.41414																								0.137795	0.11156	0.0125161	0.177561
		Wild_Type	Y510Ile	M360L/Y510Ile	T371L/Y510Ile	Wild Type								1.76051	3.16258	4.74525	4.05209		1.68511	2.47264	2.74933	5.77953																								0.064508	0.0808807	0.0829797	0.0367441
	1.5uM	#REF!	#REF!	#REF!	#REF!	Y510Ile		Ang2 Product						1	1.04669	1.19118	1.40441		1	1.16107	1.07383	1.45638																								0	0.0262776	0.274526	0.00893231
		#REF!	#REF!	#REF!	#REF!	M360L/Y510Ile		Ang2:Apelin Prod Ratio						1.88889	2.78088	2.90728	3.15993		2.06944	4.39986	5.94734	4.19436
	3uM	#REF!	#REF!	#REF!	#REF!	T371L/Y510Ile		Ang2 Product						1	2.32065	2.33696	1.875		1	1.84783	2.06522	2.33696
		#REF!	#REF!	#REF!	#REF!			Ang2:Apelin Prod Ratio						1.97849	3.48098	4.34674	4.60092		2.09091	2.75608	3.02899	5.71256
	6uM	#REF!	#REF!	#REF!	#REF!			Ang2 Product
		#REF!	#REF!	#REF!	#REF!			Ang2:Apelin Prod Ratio
	12uM	1	0.56	0.651429	0.7			Ang2 Product
		#DIV/0!	#DIV/0!	#DIV/0!	#DIV/0!			Ang2:Apelin Prod Ratio
	25uM	1	0.761431	0.829026	1.14911			Ang2 Product											for Average Plot
		#DIV/0!	#DIV/0!	#DIV/0!	#DIV/0!			Ang2:Apelin Prod Ratio						Set1 Values for Average Plot					250pM Trial Two Values
	50uM	1	1.00721	1.46204	1.33013			Ang2 Product						1	0.593472	0.534125	0.884273		1	0.550459	0.619266	1.0344
		#DIV/0!	#DIV/0!	#DIV/0!	#DIV/0!			Ang2:Apelin Prod Ratio						1	3.2	2.86647	4.7456		1	2.3585	1.53987	5.76163
	100uM	1	1.33333	1.18208	1.33333			Ang2 Product						1	0.780893	0.856698	1.11111		1	0.84989	0.820088	1.24172
		#DIV/0!	#DIV/0!	#DIV/0!	#DIV/0!			Ang2:Apelin Prod Ratio						1	2.11572	3.65259	5.99129		1	3.21468	4.12695	7.98452
														1	0.7892	0.906542	1.16303		1	0.94697	0.924242	1.41414
														1	3.16258	4.74525	4.05209		1	2.47264	2.74933	5.77953
														1	1.04669	1.19118	1.40441		1	1.16107	1.07383	1.45638
														1	2.78088	2.90728	3.15993		1	4.39986	5.94734	4.19436
														1	1.875	2.33696	2.33696		1	1.40864	1.19601	1.75083
														1	2.8	4.27	5.67282		1	2.10102	1.75415	4.27981
														avg to plot					stdev to plot
														1	0.571965	0.576695	0.959338		0	0.0304149	0.0602041	0.106158
														1	2.77925	2.20317	5.25361		0	0.595028	0.938046	0.718442
														1	0.815391	0.838393	1.17642		0	0.048788	0.0258868	0.0923557							0.4	0.400188
														1	2.6652	3.88977	6.9879		0	0.777083	0.335428	1.40943															Rate Multipliers						so correct ratio is inverse of (4360/2785)/(2700/1120) =
														1	0.868085	0.915392	1.28859		0	0.11156	0.0125161	0.177561					Correct Trial Two Values										Factor of 2.66 for 1 to 6		Factor of 3 for 7 and 8			1120 is correct value for 800
														1	2.81761	3.74729	4.91581		0	0.487861	1.41133	1.22149					Ang2 Product										Apelin Product
														1	1.10388	1.1325	1.43039		0	0.0808807	0.0829797	0.0367441					Wild_Type	Y510Ile	M360L/Y510Ile	T371L/Y510Ile	Substrate Concentration (uM)					RawApWT		Wild_Type	Y510Ile	M360L/Y510Ile	T371L/Y510Ile	Substrate Concentration (uM)
														1	3.59037	4.42731	3.67714		0	1.14479	2.14965	0.731457				0.1	4360	2400	2700	4510							0.1	2785	650	1120	500
														1	1.64182	1.76648	2.04389		0	0.329768	0.806769	0.414454				0.25	9060	7700	7430	11250							0.25	5900	1530	1150	900
														1	2.45051	3.01208	4.97632		0	0.494254	1.77897	0.98501				0.5	7920	7500	7320	11200	Wild Type		Ang2 Product			26000	0.5	4700	1800	1580	1150	Wild Type		Apelin Product											700pM
																										1	14900	17300	16000	21700	Y510Ile					58000	1	7200	1900	1300	2500	Y510Ile													T1Ang2	T1_Apelin
																										3	18400	34000	38000	43000	M360L/Y510Ile		Ang2 Product			152000	3	8800	5900	6000	3600	M360L/Y510Ile		Ang2 Product				Wild Type							Wild_Type	Wild_Type
																																							1.49153	1.46667	2.44444							Trial One	Trial2						5400	4000
																																																Ang2_WT	Ang2_WT	Average	StDev	Norm to 1 StDev			13690	8800			3500
				Drop_In_Trial_One																																												5400	3500	4450	1343.5	0.301911			14000	8900			10400
				Ang2 Product										Apelin Product		Drop in Trial One																																13690	10400	12045	2326.38	0.193141			20400	11600			9830
				Wild_Type	Y510Ile	M360L/Y510Ile	T371L/Y510Ile	Substrate Concentration (uM)					RawApWT		Wild_Type	Y510Ile	M360L/Y510Ile	T371L/Y510Ile	Substrate Concentration (uM)							Correct Trial One Values												Rate Multipliers										14000	9830	11915	2948.64	0.247473			33400	17200			20600
			0.1	5055	3000	2700	4470							0.1	3220	500	650	600																				Factor of 2.66 for 1 to 6		Factor of 3 for 7 and 8								20400	20600	20500	141.421	0.0068986							30100
			0.25	9630	7520	8250	10700							0.25	5500	2030	1290	1020										Ang2 Product										Apelin Product										33400	30100	31750	2333.45	0.0734946			T2_Ang2	T2_Apelin
			0.5	9630	7600	8730	11200	Wild Type		Ang2 Product			26000	0.5	5470	1365	1045	1570	Wild Type		Apelin Product							Wild_Type	Y510Ile	M360L/Y510Ile	T371L/Y510Ile	Substrate Concentration (uM)					RawApWT		Wild_Type	Y510Ile	M360L/Y510Ile	T371L/Y510Ile	Substrate Concentration (uM)												Wild_Type	Wild_Type
			1	13600	14235	16200	19100	Y510Ile					58000	1	7200	2710	1950	3200	Y510Ile								0.1	5055	3000	2700	4470							0.1	3220	300	600	600						ApelinT1	ApelinT2						3500	3710			4000
			3	18400	34500	42700	43000	M360L/Y510Ile		Ang2 Product			152000	3	9300	6200	5000	3790	M360L/Y510Ile		Ang2 Product						0.25	9630	7520	8250	10700							0.25	5500	2030	1290	1020						4000	3710		2785				10400	8700			8800
																1.49153	1.46667	2.44444									0.5	9630	7600	8730	11200	Wild Type		Ang2 Product			26000	0.5	5470	1365	1045	1570	Wild Type		Apelin Product			8800	8700		5900				9830	7870			8900
																											1	13600	14235	16200	19100	Y510Ile					58000	1	7200	2710	2950	3200	Y510Ile					8900	7870		4700				20600	14400			11600
																											3	18400	34500	42700	43000	M360L/Y510Ile		Ang2 Product			152000	3	9300	6200	5000	3790	M360L/Y510Ile		Ang2 Product			11600	14400		7200				30100	18400			17200
				Trial_Two										Factor of 2.66 for 1 to 6		Factor of 3 for 7 and 8																																17200	18400		8800
				Ang2 Product										Apelin Product		Trial_Two																																wt	wt	wt	wt	wt
				Wild_Type	Y510Ile	M360L/Y510Ile	T371L/Y510Ile	Substrate Concentration (uM)					RawApWT		Wild_Type	Y510Ile	M360L/Y510Ile	T371L/Y510Ile	Substrate Concentration (uM)																													SpecRat1	SpecRat2	Average	StDev	Norm to 1 StDev
			0.1	3500	1960	2280	2450							0.1	3710	550	1130	550																														1.35	0.943396	1.1467	0.287512	0.250731
			0.25	10400		8170	9970							0.25	8700		1670	1790																														1.55568	1.1954	1.37554	0.254756	0.185204
			0.5	9830	7200	8000	11500	Wild Type		Ang2 Product			26000	0.5	7870	1980	1270	1590	Wild Type		Apelin Product																											1.57303	1.24905	1.41104	0.229093	0.162358
			1	20600	19600	20900	27000	Y510Ile					58000	1	14400	3860	3100	3100	Y510Ile																													1.75862	1.43056	1.59459	0.231977	0.145478
			3	30100	42400		43000	M360L/Y510Ile		Ang2 Product			152000	3	18400	8900		5200	M360L/Y510Ile		Ang2 Product																											1.94186	1.63587	1.78887	0.216368	0.120953
					Newly Calculated on July 26
					250pM				250pM
				Averages	Force to One				stDev	Force to One
				1	0.571965	0.576695	0.959338		0	0.0304149	0.0602041	0.106158
				1	3.09023	2.09292	5.25361		0.00307319	1.03482	0.782131	0.718442
				1	0.815391	0.838393	1.17642		0	0.048788	0.0258868	0.0923557
				1	2.69654	3.93	7.06573		0	0.821398	0.392318	1.5195
				1	0.868085	0.915392	1.28859		0	0.11156	0.0125161	0.177561
				1	2.81761	3.74729	4.91581		0	0.487861	1.41133	1.22149
				1	1.10388	1.1325	1.43039		0	0.0808807	0.0829797	0.0367441
				1	3.59037	5.17277	3.67714		0	1.14479	1.09542	0.731457
				1	1.85642	2.18735	2.33064		0	0.0262776	0.188513	0.00893231
				1	2.77684	3.66451	5.70808		0	0.0504295	0.921926	0.0373371
			700PM Trial One						700pM															700pM
			Ang2 Product										Apelin Product											T1Ang2	T1_Apelin
			Wild_Type	Y510Ile	M360L/Y510Ile	T371L/Y510Ile	Substrate Concentration (uM)					RawApWT		Wild_Type	Y510Ile	M360L/Y510Ile	T371L/Y510Ile	Substrate Concentration (uM)						Wild_Type	Wild_Type
			5400	4500	3700	4600							0.1	4000	880	738	1040							5400	4000
			13690	9860	9660	9660							0.25	8800	1860	1600	1060							13690	8800
			14000	10600	12900	16000	Wild Type		Ang2 Product			26000	0.5	8900	1790	1689	1520	Wild Type		Apelin Product				14000	8900
			20400	19200	23700	24000	Y510Ile					58000	1	11600	3580	2760	2330	Y510Ile						20400	11600
			33400	46000	52000	43000	M360L/Y510Ile		Ang2 Product			152000	3	17200	7370	6300	3500	M360L/Y510Ile		Ang2 Product				33400	17200
			700pM Trial Two																					T2_Ang2	T2_Apelin
			Trial_Two										Factor of 2.66 for 1 to 6		Factor of 3 for 7 and 8									Wild_Type	Wild_Type
			Ang2 Product										Apelin Product		Trial_Two									3500	3710
			Wild_Type	Y510Ile	M360L/Y510Ile	T371L/Y510Ile	Substrate Concentration (uM)					RawApWT		Wild_Type	Y510Ile	M360L/Y510Ile	T371L/Y510Ile	Substrate Concentration (uM)						10400	8700
			3500	1960	2280	2450							0.1	3710	550	1130	550							9830	7870
			10400		8170	9970							0.25	8700		1670	1790							20600	14400
			9830	7200	8000	11500	Wild Type		Ang2 Product			26000	0.5	7870	1980	1270	1590	Wild Type		Apelin Product				30100	18400
			20600	19600	20900	27000	Y510Ile					58000	1	14400	3860	3100	3100	Y510Ile
			30100	42400		43000	M360L/Y510Ile		Ang2 Product			152000	3	18400	8900		5200	M360L/Y510Ile		Ang2 Product
				700pM Multi - Raw mVs						0.25uM Reaction time in Minutes_____		60 minutes
				Wild Type	Y510Ile	M360L/Y510Ile	T371L/Y510Ile			Times mV/seconds
			Ang2 T1	13690	9860	9670	9660		Trial One Ang2	0.015		For Multiplex
			Ang2 T2	10400	7250	8170	9970		Trial Two Ang2	0.015		divide ang2 by 1.25					Ang2						Ang2_Converted_Rates
			Avg	12045	8555	8920	9815		Trial One Apelin	0.0075		and Apelin by 1.1						Wild Type	Y510Ile	M360L/Y510Ile	T371L/Y510Ile		Wild Type	Y510Ile	M360L/Y510Ile	T371L/Y510Ile
			StDev	2326.38	1845.55	1060.66	219.203		Trial Two Apelin	0.00675		After determining rates					Avg	12045	8555	8920	9815		0.04015	0.0285167	0.0297333	0.0327167
									Bradykinin	0.0115385		and further multiply					StDev	2326.38	1845.55	1060.66	219.203		0.0077546	0.00615183	0.00353553	0.000730677
			Apelin T1	8800	1860	1600	1790		Ang1	0.00333333		Apelin by 2					Apelin						Apelin_Coverted_Rates
			Apelin T2	8700	1860	1670	1060					to account foramount of protein						Wild Type	Y510Ile	M360L/Y510Ile	T371L/Y510Ile
			Avg	8750	1860	1635	1425					which was half in multiplex as for single assay					Avg	8750	1860	1635	1425		0.0309343	0.00657576	0.0057803	0.00503788
			StDev	70.7107	0	49.4975	516.188										StDev	70.7107	0	49.4975	516.188		0.000249987	0	0.000174991	0.00182491
				WT	WT			Y510Ile			M360L/Y510Ile			T371L/Y510Ile
				Below are single substrate data and StDevs			Taken From Prism
			Ang2	0.25uM	0.123906	0.014805		0.070938	0.003094		0.077813	0.019003		0.110938	0.008839
				WT	WT			Y510Ile			M360L/Y510Ile			T371L/Y510Ile
			Apelin	0.25	0.288281	0.041763		0.021563	0.00662913		0.016116	0.002841		0.016719	0.00534749
																Ang 2 seconds -	1320
									Don't present as a ratio - Present as a single plot with an error bar for each measurement							Apelin seconds -	270
				700pM Multi - Raw mVs
				Wild Type	Y510Ile	M360L/Y510Ile	T371L/Y510Ile
			Ang2 T1	13690	9860	9670	9660			Ang2_Converted_Rates						Single_Subs_Assay		Ang2			Factor of 2 to 4
			Ang2 T2	10400	7250	8170	9970		Multi	Wild Type	Y510Ile	M360L/Y510Ile	T371L/Y510Ile			Wild Type	Y510Ile	M360L/Y510Ile	T371L/Y510Ile
			Avg							0.04015	0.0285167	0.0297333	0.0327167			0.123	0.071	0.078	0.11
			StDev							0.0077546	0.00615183	0.00353553	0.000730677			0.014	0.0031	0.019	0.0088
									Multi	Apelin_Coverted_Rates						Single_Subs_Assay		Apelin			Factor of	3 to 9
			Apelin T1	8800	1860	1600	1790			Wild Type	Y510Ile	M360L/Y510Ile	T371L/Y510Ile			Wild Type	Y510Ile	M360L/Y510Ile	T371L/Y510Ile
			Apelin T2	8700	5280	1670	1060			0.0309343	0.00657576	0.0057803	0.00503788			0.288	0.021	0.01611	0.01672
			Avg		OMIT THIS OUTLIER					0.000249987	0	0.000174991	0.00182491			0.041	0.0066	0.00284	0.00535
			StDev
										Ang2						Copy in For Ang2	Copy in for Ang2
										Wild Type	Y510Ile	M360L/Y510Ile	T371L/Y510Ile				wt ACE2	wt ACE2-scFv	T371/Y510Ile	T371/Y510I-scFv
									Single Subs Assay	0.123	0.071	0.078	0.11			1 uM	98000	66000	63000	79000			so for the new correction factors have
									Multiplex Assay	0.04015	0.0285167	0.0297333	0.0327167			3 uM	257000	210000	195000	214000
									StDev_Single	0.014	0.0031	0.019	0.0088		Ang2									Times mV/seconds
									StDev_Multi	0.0077546	0.00615183	0.00353553	0.000730677										Trial One Ang2	0.015
																							Trial Two Ang2	0.015
																Apelin	wt ACE2	wt ACE2-scFv	T371/Y510Ile	T371/Y510I-scFv			Trial One Apelin	0.0075
									CONVERTED TO RATES							1 uM Substrate	78000	57000	7000	7000			Trial Two Apelin	0.00675
									Copy in For Ang2	Copy in for Ang2						3 uM	200000	147000	21000	23000			Bradykinin	0.0115385
										wt ACE2	wt ACE2-scFv	T371/Y510Ile	T371/Y510I-scFv										Ang1	#VALUE!
									1 uM Ang-II	0.556818	0.375	0.357955	0.448864
									3 uM Ang-II	1.46023	1.19318	1.10795	1.21591			Specificity Ratio	wt ACE2	wt ACE2-scFv	T371/Y510Ile	T371/Y510I-scFv
									Apelin	wt ACE2	wt ACE2-scFv	T371/Y510Ile	T371/Y510I-scFv
									1 uM	21.6667	15.8333	1.94444	1.94444
									3 uM	55.5556	40.8333	5.83333	6.38889
									Specificity Ratio	wt ACE2	wt ACE2-scFv	T371/Y510Ile	T371/Y510I-scFv
									1 uM Substrate	0.0256993	0.0236842	0.184091	0.230844
									3 uM Substrate	0.0262841	0.0292208	0.189935	0.190316

### Sheet: Apelin_Mult_v_Single_A
Method name: Method 1
Application: SparkControl				V2.3
Device: Spark 10M				Serial number: 1607000652
Firmware:				ABS:V4.2.10|ABS_MEX:V5.0.4|MTP:V11.0.2|FLUOR:V5.0.8|FLUOR_BOTTOM:V5.0.2|FLUOR_MEM:V5.0.4|FLUOR_MEX:V5.0.4
Date:				2020-12-01
Time:				10:08 PM
System				BIOCWK-01000W
User				BIOCWK-01000W\RV_Lab
Plate				[GRE96ft] - Greiner 96 Flat Transparent Cat. No.: 655101/655161/655192
Lid lifter				No lid
Humidity Cassette				No humidity cassette
Smooth mode				Not selected
List of actions in this measurement script:
Plate
	Fluorescence Top Reading					Label 1
Name				GRE96ft
Plate layout
Plate area				E1-H12
Mode	Fluorescence Top Reading
Name	Label 1
Excitation				Monochromator
Excitation wavelength				328	nm
Excitation bandwidth				20	nm
Emission				Monochromator
Emission wavelength				393	nm
Emission bandwidth				20	nm
Gain				50	Manual							Values for Ang2 relative to wt then apelin relative to wt
Mirror				AUTOMATIC								1.5uM	1	0.542857	0.628571	1	Wild Type
Number of flashes				30									1	0	0	0	Y510Ile
Integration time				40	µs							3uM	1	0.9	1	1.4	M360L/Y510Ile
Lag time				0	µs								1	0.142857	10	10	T371L/Y510Ile
Settle time				0	ms							6uM	1	1	1	1.5
Z-Position				20000	µm								1	5.8	9	9
Z-Position mode				Manual								12uM	1	1.3	2	1.4
Part of Plate				E1-H12									1	3.8	5	6
													1	2.2	1.8	3.7
													1	3	4.3	4.3
													1	2.7	2.6	4.8	WT_Rep1	WT_Rep2	T294Ala	510_Clone_3	510_Clone_11	510_Clone_12	360_Clone_7	360_Clone_9	360_5	Substrate
	Dec_1	7uL each Yeast		2.5hr_Rx		200uL plateread							1	2.05	3.5	2.7	480	480	488	477	500	450	510	495	505	Ang1
<>	1	Subs_Only	Neg_Cnt	WT_Rep1	WT_Rep2	347_1	347_2	347_3	347_6	347_7	347_10	Competitor				370	280	270	195	190	210	167	167	175	225	Ang2
E		15	340	175	152	241	72	433	486	344	172	65uM_Apelin				360	305	300	275	320	326	310	340	325	230	Apelin
F		14	83	49	72	107	52	101	102	79	42	25uM_Ang1				2	71	75	144	140	120	158	153	146	125	Hyd_Ang2
G		22	229	137	129	159	71	295	340	251	166	25uM_Ang2				3	57	54	86	50	30	55	23	20	60	Hyd_Apelin
H		13	945	507	698	1240	601	1228	1073	1095	296	No_Competitor
				Wild_Type	Y510Ile	M360L/Y510Ile	T371L/Y510Ile	Wild Type															371_Clone_6	371_Clone_11
		1.5uM	1.5uM	1	0.768889	0.84	0.981333	Y510Ile		Ang2 Product					1	2.7	2.6	4.8					460	480
		3uM		1	6.85863	10.5521	8.66667	M360L/Y510Ile		Ang2:Apelin Prod Ratio			2.04762		1	5.535	9.1	12.96					270	277
		6uM	3uM	1	0.866875	0.84375	1.10938	T371L/Y510Ile		Ang2 Product					1	2.2	1.8	3.7					245	220
		12uM		1	8.66875	10.2455	10.4774			Ang2:Apelin Prod Ratio					1	6.6	7.74	15.91					90	110
		25uM	6uM	1	1.25201	1.01846	1.56806			Ang2 Product		1.44739e-09			1	1.3	2	1.4					40	30
		50uM		1	8.0351	8.95181	15.0952			Ang2:Apelin Prod Ratio					1	4.94	10	8.4
		100uM	12uM	1	1.52302	1.36954	2.16057			Ang2 Product					1	1	1	1.5
				1	4.86149	9.62786	12.6323			Ang2:Apelin Prod Ratio					1	5.8	9	13.5
			25uM	1	1.88372	1.73256	2.60465			Ang2 Product					1	0.9	1	1.4
				1	6.44233	8.46478	8.82387			Ang2:Apelin Prod Ratio					1	7.5	10	14				371-6
			50uM	1	2.62766	2.09574	3.29787			Ang2 Product					1	0.542857	0.628571	1				40 90 270 245 460
				1	5.13359	6.19409	10.4624			Ang2:Apelin Prod Ratio					1	0	0	0
			100uM	1	3.29091	2.27273	3.36364			Ang2 Product
				1	4.65098	4.23182	13.1164			Ang2:Apelin Prod Ratio
																						371-11
																						30 110 377 220 480
				20	5	75uM
	paper max is .01 micromolar per minute for 100uL
		so 1e-12 per minute		since 0.1uM times 100uL
	2.1e-07
	my rate is 5times60 so 300 times however much enzyme is there -
	1.05e-13
	100 femtomoles
	or 0.1 pmoles
		3e-11 per minute is 300*1e-13
		and that factor of 30 is reasonable since the 2002 paper assays ran as low as 0.025nM enzyme
																											250pM
				0.4	0.400188																						Average Values					StdDev
												Rate Multipliers															1	1.87523	1.74287	2.89		0	0.0304149	0.0602041	0.106158
		Trial_Two										Factor of 2.66 for 1 to 6		Factor of 3 for 7 and 8													1	1.5697	1.50626	3.43637		0	0.595028	0.502505	0.718442
		Ang2 Product										Apelin Product		Trial_Two													1	1.4828	2.23634	3.6165		0	0.048788	0.0258868	0.0923557
		Wild_Type	Y510Ile	M360L/Y510Ile	T371L/Y510Ile	Substrate Concentration (uM)					RawApWT		Wild_Type	Y510Ile	M360L/Y510Ile	T371L/Y510Ile	Substrate Concentration (uM)										1	2.00194	2.51675	4.57378		0	0.777083	0.335428	1.40943																							Plotted Values July 26 700pM
	0.1	3500	1960	2280	2450							0.1	3710	550	1130	550											1	2.05478	1.83197	2.73312		0	0.11156	0.0125161	0.177561
	0.25	10400		8170	9970							0.25	8700		1670	1790											1	1.75967	1.97025	3.59197		0	0.487861	0.00680438	1.22149											Wild Type														700				700
	0.5	9830	7200	8000	11500	Wild Type		Ang2 Product			26000	0.5	7870	1980	1270	1590	Wild Type		Apelin Product								1	1.97098	1.99055	2.30815		0	0.0808807	0.0829797	0.0367441											Trial One	Trial2											Trial One & Two					Trial One & Two
	1	20600	19600	20900	27000	Y510Ile					58000	1	14400	3860	3100	3100	Y510Ile										1	3.13743	3.11848	3.26566		0	1.14479	0.70196	0.731457											Ang2_WT	Ang2_WT	Average	StDev	Norm to 1 StDev								Average Values					Stan_Devs
	3	30100	42400		43000	M360L/Y510Ile		Ang2 Product			152000	3	18400	8900		5200	M360L/Y510Ile		Ang2 Product								1	2.31892	3.10936	3.99857		0	0.0262776	0.274526	0.00893231											5055	4360	4707.5	491.439	0.104395								1	0.696667	0.668307	0.775926		0	0.193276	0.0238695	0.107375
																											1	2.74118	2.85812	5.68168		0	0.0415907	0.99835	0.00626388											9630	9060	9345	403.051	0.0431301								1	3.78267	2.92625	3.99909		0	0.00737105	1.11368	1.0221
																																														9630	7920	8775	1209.15	0.137795								1	0.710117	0.745601	0.832139		0	0.0143074	0.0565349	0.178919
																																														13600	14900	14250	919.239	0.064508								1	3.91336	4.82899	6.32727		0	0.0188956	0.504539	0.598567
		Trial Two Values																																												18400	18400	18400	0	0								1	0.744797	0.867632	1.15637		0	0.0174593	0.07608	0.0191138
		1	0.56	0.651429	0.7			Ang2 Product			222000								Ang2:Apelin Prod Ratio				Drive Absolute activity value to 1 for wild type - Normalized												Trial One & Two					Trial One & Two						Spec					Spec_Ratio							1	3.33794	4.94929	6.24115		0	0.603342	0.132829	0.63721
		0.943396	3.77745	2.13876	4.72182			Ang2:Apelin Prod Ratio			270000								Ang2 Product				Trial Two Values						Trial One Values						Average Values					Stan_Devs						Ratio	700				700	pM	Spec					1	0.946316	1.08816	1.24358		0	0.00726894	0.104087	0.0949001
		1	0	0.785577	0.958654			Ang2 Product															1	0.56	0.651429	0.7			1	0.833333	0.685185	0.851852			1	0.571965	0.576695	0.959338		0	0.0304149	0.0602041	0.106158			Wild Type	Y510Ile	M360L/Y510Ile	T371L/Y510Ile									1	3.29955	4.79779	5.97271		0	0.353449	0.120187	0.163491
		0.943396	#DIV/0!	5.18575	5.90402			Ang2:Apelin Prod Ratio															1	3.77745	1.55	4.72182			1	3.78788	3.71374	3.27635			1	2.77925	2.51114	5.25361		0	0.595028	0.502505	0.718442		0.1 µM	1	3.78267	2.92625	3.99909		0.250731	0.00737105	1.11368	1.0221				1	1.39294	1.57844	1.358		0	0.0221978	0.030486	0.0998055
		1	0.732452	0.813835	1.16989			Ang2 Product			260000								Ang2:Apelin Prod Ratio				1	0.7	0.785577	0.958654			1	0.720234	0.705625	0.705625			1	0.815391	0.838393	1.17642		0	0.048788	0.0258868	0.0923557		0.25 µM	1	3.91336	4.82899	6.32727		0.185204	0.0188956	0.504539	0.598567				1	3.06322	4.27527	5.69086		0	0.213515	0.0349689	0.89932
		1.24905	2.91131	5.04321	5.79058			Ang2:Apelin Prod Ratio			280000								Ang2 Product				1	3.9	5.18575	5.90402			1	3.92672	4.47222	6.75052			1	2.6652	3.88977	6.9879		0	0.777083	0.335428	1.40943		1.5 µM	1	3.33794	4.94929	6.24115		0.162358	0.603342	0.132829	0.63721
		1	0.951456	1.01456	1.31068			Ang2 Product					1	4.94	10	8.4			Ang2:Apelin Prod Ratio				1	0.732452	0.813835	1.16989			1	0.757143	0.921429	1.14286			1	0.868085	0.915392	1.28859		0	0.11156	0.0125161	0.177561		1 µM	1	3.29955	4.79779	5.97271		0.145478	0.353449	0.120187	0.163491					700pM
		1.43056	3.54947	4.71281	6.08832			Ang2:Apelin Prod Ratio				25uM	1	2.2	1.8	3.7			Ang2 Product				1	2.91131	5.04321	5.79058			1	3.76457	4.85537	6.69173			1	2.81761	2.74452	4.91581		0	0.487861	0.00680438	1.22149		3 µM	1	3.06322	4.27527	5.69086		0.120953	0.213515	0.0349689	0.89932
		1	1.40864	0	1.42857			Ang2 Product					1	6.6	7.74	15.91			Ang2:Apelin Prod Ratio				1	0.951456	1.01456	1.31068			1	0.941176	1.16176	1.17647			1	1.10388	1.1325	1.43039		0	0.0808807	0.0829797	0.0367441
		1.63587	2.91224	#DIV/0!	5.05495			Ang2:Apelin Prod Ratio				50uM	1	2.7	2.6	4.8			Ang2 Product				1	3.54947	4.71281	6.08832			1	3.04962	4.88278	5.85711			1	3.59037	3.40364	3.67714		0	1.14479	0.70196	0.731457
								Ang2 Product					1	5.535	9.1	12.96			Ang2:Apelin Prod Ratio				1	1.40864	1.6	1.42857			1	1.37725	1.55689	1.28743			1	1.10388	1.1325	1.43039		0	0.0262776	0.274526	0.00893231			wt	wt	wt	wt	wt
								Ang2:Apelin Prod Ratio															1	2.91224	4.3	5.05495			1	3.2142	4.25055	6.32678			1	2.77059	3.56406	5.67725		0	0.0415907	0.99835	0.00626388			SpecRat1	SpecRat2	Average	StDev	Norm to 1 StDev
																																														1.81508	1.35404	1.58456	0.326007	0.20574
																																														1.6322	1.64727	1.63974	0.0106556	0.00649837
																																														2.04894	1.4479	1.74842	0.424998	0.243076								Newly Calculated on July 26
												100uM																																		1.88889	2.06944	1.97917	0.127672	0.064508
																																														2.09091	1.97849	2.0347	0.079489	0.0390667							Averages	Force to One				stDev	Force to One
		Wild_Type	Y510Ile	M360L/Y510Ile	T371L/Y510Ile																																																				1	0.571965	0.576695	0.959338		0	0.0304149	0.0602041	0.106158
	0.5uM	1	0.761431	0.829026	1.14911	Wild Type		Ang2 Product				RATE PLOTS NEED																																													1	3.09023	2.09292	5.25361		0.00307319	1.03482	0.782131	0.718442
		1.38377	2.49352	4.3674	5.00239	Y510Ile		Ang2:Apelin Prod Ratio				TO ACCOUNT FOR TIME																																													1	0.815391	0.838393	1.17642		0	0.048788	0.0258868	0.0923557
	1uM	1	1.00721	1.46204	1.33013	M360L/Y510Ile		Ang2 Product																																																	1	2.69654	3.93	7.06573		0	0.821398	0.392318	1.5195
		1.37311	3.3364	4.18855	6.40879	T371L/Y510Ile		Ang2:Apelin Prod Ratio																																																	1	0.868085	0.915392	1.28859		0	0.11156	0.0125161	0.177561
	3uM	1	1.33333	1.18208	1.33333			Ang2 Product																																																	1	2.81761	3.74729	4.91581		0	0.487861	1.41133	1.22149
		1.71429	2.09738	3.59764	4.37158			Ang2:Apelin Prod Ratio																																																	1	1.10388	1.1325	1.43039		0	0.0808807	0.0829797	0.0367441
	12uM	1	0.56	0.651429	0.7			Ang2 Product																																																	1	3.59037	5.17277	3.67714		0	1.14479	1.09542	0.731457
		#DIV/0!	#DIV/0!	#DIV/0!	#DIV/0!			Ang2:Apelin Prod Ratio																																																	1	1.85642	2.18735	2.33064		0	0.0262776	0.188513	0.00893231
	25uM	1	0.761431	0.829026	1.14911			Ang2 Product																																																	1	2.77684	3.66451	5.70808		0	0.0504295	0.921926	0.0373371
		#DIV/0!	#DIV/0!	#DIV/0!	#DIV/0!			Ang2:Apelin Prod Ratio																																						Activity
	50uM	1	1.00721	1.46204	1.33013			Ang2 Product						250pM Trial One Values					250pM Trial Two Values																											STDev
		#DIV/0!	#DIV/0!	#DIV/0!	#DIV/0!			Ang2:Apelin Prod Ratio						1.56988	0.593472	0.534125	0.884273		1	0.550459	0.619266	1.0344																								250pM
	100uM	1	1.33333	1.18208	1.33333			Ang2 Product						1.56988	6.36993	2.86647	4.7456		1.56553	2.3585	1.53987	5.76163
		#DIV/0!	#DIV/0!	#DIV/0!	#DIV/0!			Ang2:Apelin Prod Ratio						1.75091	0.780893	0.856698	1.11111		1	0.84989	0.820088	1.24172																								0.104395	0.0304149	0.0602041	0.106158
														1.75091	2.11572	3.65259	5.99129		1.56553	3.21468	4.12695	7.98452																								0.0431301	0.048788	0.0258868	0.0923557
														1	0.7892	0.906542	1.16303		1	0.94697	0.924242	1.41414																								0.137795	0.11156	0.0125161	0.177561
		Wild_Type	Y510Ile	M360L/Y510Ile	T371L/Y510Ile	Wild Type								1.76051	3.16258	4.74525	4.05209		1.68511	2.47264	2.74933	5.77953																								0.064508	0.0808807	0.0829797	0.0367441
	1.5uM	#REF!	#REF!	#REF!	#REF!	Y510Ile		Ang2 Product						1	1.04669	1.19118	1.40441		1	1.16107	1.07383	1.45638																								0	0.0262776	0.274526	0.00893231
		#REF!	#REF!	#REF!	#REF!	M360L/Y510Ile		Ang2:Apelin Prod Ratio						1.88889	2.78088	2.90728	3.15993		2.06944	4.39986	5.94734	4.19436
	3uM	#REF!	#REF!	#REF!	#REF!	T371L/Y510Ile		Ang2 Product						1	2.32065	2.33696	1.875		1	1.84783	2.06522	2.33696
		#REF!	#REF!	#REF!	#REF!			Ang2:Apelin Prod Ratio						1.97849	3.48098	4.34674	4.60092		2.09091	2.75608	3.02899	5.71256
	6uM	#REF!	#REF!	#REF!	#REF!			Ang2 Product
		#REF!	#REF!	#REF!	#REF!			Ang2:Apelin Prod Ratio
	12uM	1	0.56	0.651429	0.7			Ang2 Product
		#DIV/0!	#DIV/0!	#DIV/0!	#DIV/0!			Ang2:Apelin Prod Ratio
	25uM	1	0.761431	0.829026	1.14911			Ang2 Product											for Average Plot
		#DIV/0!	#DIV/0!	#DIV/0!	#DIV/0!			Ang2:Apelin Prod Ratio						Set1 Values for Average Plot					250pM Trial Two Values
	50uM	1	1.00721	1.46204	1.33013			Ang2 Product						1	0.593472	0.534125	0.884273		1	0.550459	0.619266	1.0344
		#DIV/0!	#DIV/0!	#DIV/0!	#DIV/0!			Ang2:Apelin Prod Ratio						1	3.2	2.86647	4.7456		1	2.3585	1.53987	5.76163
	100uM	1	1.33333	1.18208	1.33333			Ang2 Product						1	0.780893	0.856698	1.11111		1	0.84989	0.820088	1.24172
		#DIV/0!	#DIV/0!	#DIV/0!	#DIV/0!			Ang2:Apelin Prod Ratio						1	2.11572	3.65259	5.99129		1	3.21468	4.12695	7.98452
														1	0.7892	0.906542	1.16303		1	0.94697	0.924242	1.41414
														1	3.16258	4.74525	4.05209		1	2.47264	2.74933	5.77953
														1	1.04669	1.19118	1.40441		1	1.16107	1.07383	1.45638
														1	2.78088	2.90728	3.15993		1	4.39986	5.94734	4.19436
														1	1.875	2.33696	2.33696		1	1.40864	1.19601	1.75083
														1	2.8	4.27	5.67282		1	2.10102	1.75415	4.27981
														avg to plot					stdev to plot
														1	0.571965	0.576695	0.959338		0	0.0304149	0.0602041	0.106158
														1	2.77925	2.20317	5.25361		0	0.595028	0.938046	0.718442
														1	0.815391	0.838393	1.17642		0	0.048788	0.0258868	0.0923557							0.4	0.400188
														1	2.6652	3.88977	6.9879		0	0.777083	0.335428	1.40943															Rate Multipliers						so correct ratio is inverse of (4360/2785)/(2700/1120) =
														1	0.868085	0.915392	1.28859		0	0.11156	0.0125161	0.177561					Correct Trial Two Values										Factor of 2.66 for 1 to 6		Factor of 3 for 7 and 8			1120 is correct value for 800
														1	2.81761	3.74729	4.91581		0	0.487861	1.41133	1.22149					Ang2 Product										Apelin Product
														1	1.10388	1.1325	1.43039		0	0.0808807	0.0829797	0.0367441					Wild_Type	Y510Ile	M360L/Y510Ile	T371L/Y510Ile	Substrate Concentration (uM)					RawApWT		Wild_Type	Y510Ile	M360L/Y510Ile	T371L/Y510Ile	Substrate Concentration (uM)
														1	3.59037	4.42731	3.67714		0	1.14479	2.14965	0.731457				0.1	4360	2400	2700	4510							0.1	2785	650	1120	500
														1	1.64182	1.76648	2.04389		0	0.329768	0.806769	0.414454				0.25	9060	7700	7430	11250							0.25	5900	1530	1150	900
														1	2.45051	3.01208	4.97632		0	0.494254	1.77897	0.98501				0.5	7920	7500	7320	11200	Wild Type		Ang2 Product			26000	0.5	4700	1800	1580	1150	Wild Type		Apelin Product											700pM
																										1	14900	17300	16000	21700	Y510Ile					58000	1	7200	1900	1300	2500	Y510Ile													T1Ang2	T1_Apelin
																										3	18400	34000	38000	43000	M360L/Y510Ile		Ang2 Product			152000	3	8800	5900	6000	3600	M360L/Y510Ile		Ang2 Product				Wild Type							Wild_Type	Wild_Type
																																							1.49153	1.46667	2.44444							Trial One	Trial2						5400	4000
																																																Ang2_WT	Ang2_WT	Average	StDev	Norm to 1 StDev			13690	8800			3500
				Drop_In_Trial_One																																												5400	3500	4450	1343.5	0.301911			14000	8900			10400
				Ang2 Product										Apelin Product		Drop in Trial One																																13690	10400	12045	2326.38	0.193141			20400	11600			9830
				Wild_Type	Y510Ile	M360L/Y510Ile	T371L/Y510Ile	Substrate Concentration (uM)					RawApWT		Wild_Type	Y510Ile	M360L/Y510Ile	T371L/Y510Ile	Substrate Concentration (uM)							Correct Trial One Values												Rate Multipliers										14000	9830	11915	2948.64	0.247473			33400	17200			20600
			0.1	5055	3000	2700	4470							0.1	3220	500	650	600																				Factor of 2.66 for 1 to 6		Factor of 3 for 7 and 8								20400	20600	20500	141.421	0.0068986							30100
			0.25	9630	7520	8250	10700							0.25	5500	2030	1290	1020										Ang2 Product										Apelin Product										33400	30100	31750	2333.45	0.0734946			T2_Ang2	T2_Apelin
			0.5	9630	7600	8730	11200	Wild Type		Ang2 Product			26000	0.5	5470	1365	1045	1570	Wild Type		Apelin Product							Wild_Type	Y510Ile	M360L/Y510Ile	T371L/Y510Ile	Substrate Concentration (uM)					RawApWT		Wild_Type	Y510Ile	M360L/Y510Ile	T371L/Y510Ile	Substrate Concentration (uM)												Wild_Type	Wild_Type
			1	13600	14235	16200	19100	Y510Ile					58000	1	7200	2710	1950	3200	Y510Ile								0.1	5055	3000	2700	4470							0.1	3220	300	600	600						ApelinT1	ApelinT2						3500	3710			4000
			3	18400	34500	42700	43000	M360L/Y510Ile		Ang2 Product			152000	3	9300	6200	5000	3790	M360L/Y510Ile		Ang2 Product						0.25	9630	7520	8250	10700							0.25	5500	2030	1290	1020						4000	3710		2785				10400	8700			8800
																1.49153	1.46667	2.44444									0.5	9630	7600	8730	11200	Wild Type		Ang2 Product			26000	0.5	5470	1365	1045	1570	Wild Type		Apelin Product			8800	8700		5900				9830	7870			8900
																											1	13600	14235	16200	19100	Y510Ile					58000	1	7200	2710	2950	3200	Y510Ile					8900	7870		4700				20600	14400			11600
																											3	18400	34500	42700	43000	M360L/Y510Ile		Ang2 Product			152000	3	9300	6200	5000	3790	M360L/Y510Ile		Ang2 Product			11600	14400		7200				30100	18400			17200
				Trial_Two										Factor of 2.66 for 1 to 6		Factor of 3 for 7 and 8																																17200	18400		8800
				Ang2 Product										Apelin Product		Trial_Two																																wt	wt	wt	wt	wt
				Wild_Type	Y510Ile	M360L/Y510Ile	T371L/Y510Ile	Substrate Concentration (uM)					RawApWT		Wild_Type	Y510Ile	M360L/Y510Ile	T371L/Y510Ile	Substrate Concentration (uM)																													SpecRat1	SpecRat2	Average	StDev	Norm to 1 StDev
			0.1	3500	1960	2280	2450							0.1	3710	550	1130	550																														1.35	0.943396	1.1467	0.287512	0.250731
			0.25	10400		8170	9970							0.25	8700		1670	1790																														1.55568	1.1954	1.37554	0.254756	0.185204
			0.5	9830	7200	8000	11500	Wild Type		Ang2 Product			26000	0.5	7870	1980	1270	1590	Wild Type		Apelin Product																											1.57303	1.24905	1.41104	0.229093	0.162358
			1	20600	19600	20900	27000	Y510Ile					58000	1	14400	3860	3100	3100	Y510Ile																													1.75862	1.43056	1.59459	0.231977	0.145478
			3	30100	42400		43000	M360L/Y510Ile		Ang2 Product			152000	3	18400	8900		5200	M360L/Y510Ile		Ang2 Product																											1.94186	1.63587	1.78887	0.216368	0.120953
					Newly Calculated on July 26
					250pM				250pM
				Averages	Force to One				stDev	Force to One
				1	0.571965	0.576695	0.959338		0	0.0304149	0.0602041	0.106158
				1	3.09023	2.09292	5.25361		0.00307319	1.03482	0.782131	0.718442
				1	0.815391	0.838393	1.17642		0	0.048788	0.0258868	0.0923557
				1	2.69654	3.93	7.06573		0	0.821398	0.392318	1.5195
				1	0.868085	0.915392	1.28859		0	0.11156	0.0125161	0.177561
				1	2.81761	3.74729	4.91581		0	0.487861	1.41133	1.22149
				1	1.10388	1.1325	1.43039		0	0.0808807	0.0829797	0.0367441
				1	3.59037	5.17277	3.67714		0	1.14479	1.09542	0.731457
				1	1.85642	2.18735	2.33064		0	0.0262776	0.188513	0.00893231
				1	2.77684	3.66451	5.70808		0	0.0504295	0.921926	0.0373371
			700PM Trial One						700pM															700pM
			Ang2 Product										Apelin Product											T1Ang2	T1_Apelin
			Wild_Type	Y510Ile	M360L/Y510Ile	T371L/Y510Ile	Substrate Concentration (uM)					RawApWT		Wild_Type	Y510Ile	M360L/Y510Ile	T371L/Y510Ile	Substrate Concentration (uM)						Wild_Type	Wild_Type
			5400	4500	3700	4600							0.1	4000	880	738	1040							5400	4000
			13690	9860	9660	9660							0.25	8800	1860	1600	1060							13690	8800
			14000	10600	12900	16000	Wild Type		Ang2 Product			26000	0.5	8900	1790	1689	1520	Wild Type		Apelin Product				14000	8900
			20400	19200	23700	24000	Y510Ile					58000	1	11600	3580	2760	2330	Y510Ile						20400	11600
			33400	46000	52000	43000	M360L/Y510Ile		Ang2 Product			152000	3	17200	7370	6300	3500	M360L/Y510Ile		Ang2 Product				33400	17200
			700pM Trial Two																					T2_Ang2	T2_Apelin
			Trial_Two										Factor of 2.66 for 1 to 6		Factor of 3 for 7 and 8									Wild_Type	Wild_Type
			Ang2 Product										Apelin Product		Trial_Two									3500	3710
			Wild_Type	Y510Ile	M360L/Y510Ile	T371L/Y510Ile	Substrate Concentration (uM)					RawApWT		Wild_Type	Y510Ile	M360L/Y510Ile	T371L/Y510Ile	Substrate Concentration (uM)						10400	8700
			3500	1960	2280	2450							0.1	3710	550	1130	550							9830	7870
			10400		8170	9970							0.25	8700		1670	1790							20600	14400
			9830	7200	8000	11500	Wild Type		Ang2 Product			26000	0.5	7870	1980	1270	1590	Wild Type		Apelin Product				30100	18400
			20600	19600	20900	27000	Y510Ile					58000	1	14400	3860	3100	3100	Y510Ile
			30100	42400		43000	M360L/Y510Ile		Ang2 Product			152000	3	18400	8900		5200	M360L/Y510Ile		Ang2 Product
				700pM Multi - Raw mVs						0.25uM Reaction time in Minutes_____		60 minutes
				Wild Type	Y510Ile	M360L/Y510Ile	T371L/Y510Ile			Times mV/seconds
			Ang2 T1	13690	9860	9670	9660		Trial One Ang2	0.015		For Multiplex
			Ang2 T2	10400	7250	8170	9970		Trial Two Ang2	0.015		divide ang2 by 1.25					Ang2						Ang2_Converted_Rates
			Avg	12045	8555	8920	9815		Trial One Apelin	0.0075		and Apelin by 1.1						Wild Type	Y510Ile	M360L/Y510Ile	T371L/Y510Ile		Wild Type	Y510Ile	M360L/Y510Ile	T371L/Y510Ile
			StDev	2326.38	1845.55	1060.66	219.203		Trial Two Apelin	0.00675		After determining rates					Avg	12045	8555	8920	9815		0.04015	0.0285167	0.0297333	0.0327167
									Bradykinin	0.0115385		and further multiply					StDev	2326.38	1845.55	1060.66	219.203		0.0077546	0.00615183	0.00353553	0.000730677
			Apelin T1	8800	1860	1600	1790		Ang1	0.00333333		Apelin by 2					Apelin						Apelin_Coverted_Rates
			Apelin T2	8700	1860	1670	1060					to account foramount of protein						Wild Type	Y510Ile	M360L/Y510Ile	T371L/Y510Ile
			Avg	8750	1860	1635	1425					which was half in multiplex as for single assay					Avg	8750	1860	1635	1425		0.0309343	0.00657576	0.0057803	0.00503788
			StDev	70.7107	0	49.4975	516.188										StDev	70.7107	0	49.4975	516.188		0.000249987	0	0.000174991	0.00182491
				WT	WT			Y510Ile			M360L/Y510Ile			T371L/Y510Ile
				Below are single substrate data and StDevs			Taken From Prism
			Ang2	0.25uM	0.123906	0.014805		0.070938	0.003094		0.077813	0.019003		0.110938	0.008839
				WT	WT			Y510Ile			M360L/Y510Ile			T371L/Y510Ile
			Apelin	0.25	0.288281	0.041763		0.021563	0.00662913		0.016116	0.002841		0.016719	0.00534749
									Don't present as a ratio - Present as a single plot with an error bar for each measurement
				700pM Multi - Raw mVs
				Wild Type	Y510Ile	M360L/Y510Ile	T371L/Y510Ile
			Ang2 T1	13690	9860	9670	9660			Ang2_Converted_Rates						Single_Subs_Assay					Factor of 2 to 4
			Ang2 T2	10400	7250	8170	9970		Multi	Wild Type	Y510Ile	M360L/Y510Ile	T371L/Y510Ile			Wild Type	Y510Ile	M360L/Y510Ile	T371L/Y510Ile
			Avg							0.04015	0.0285167	0.0297333	0.0327167			0.123	0.071	0.078	0.11
			StDev							0.0077546	0.00615183	0.00353553	0.000730677			0.014	0.0031	0.019	0.0088
									Multi	Apelin_Coverted_Rates						Single_Subs_Assay					Factor of	3 to 9
			Apelin T1	8800	1860	1600	1790			Wild Type	Y510Ile	M360L/Y510Ile	T371L/Y510Ile			Wild Type	Y510Ile	M360L/Y510Ile	T371L/Y510Ile
			Apelin T2	8700	5280	1670	1060			0.0309343	0.00657576	0.0057803	0.00503788			0.288	0.021	0.01611	0.01672
			Avg		OMIT THIS OUTLIER					0.000249987	0	0.000174991	0.00182491			0.041	0.0066	0.00284	0.00535
			StDev
										Ang2						Apelin
										Wild Type	Y510Ile	M360L/Y510Ile	T371L/Y510Ile				Wild Type	Y510Ile	M360L/Y510Ile	T371L/Y510Ile
									Single Subs Assay	0.123	0.071	0.078	0.11			Apelin-13 Only	0.288	0.021	0.01611	0.01672
									Multiplex Assay	0.04015	0.0285167	0.0297333	0.0327167			Multiplex Assay	0.0309343	0.00657576	0.0057803	0.00503788
									StDev_Single	0.014	0.0031	0.019	0.0088			StDev_Single	0.041	0.0066	0.00284	0.00535
									StDev_Multi	0.0077546	0.00615183	0.00353553	0.000730677			StDev_Multi	0.000249987	0	0.000174991	0.00182491

### Sheet: First_Raw_Value_Sheet_scFv
Method name: Method 1
Application: SparkControl				V2.3
Device: Spark 10M				Serial number: 1607000652
Firmware:				ABS:V4.2.10|ABS_MEX:V5.0.4|MTP:V11.0.2|FLUOR:V5.0.8|FLUOR_BOTTOM:V5.0.2|FLUOR_MEM:V5.0.4|FLUOR_MEX:V5.0.4
Date:				2020-12-01
Time:				10:08 PM
System				BIOCWK-01000W
User				BIOCWK-01000W\RV_Lab
Plate				[GRE96ft] - Greiner 96 Flat Transparent Cat. No.: 655101/655161/655192
Lid lifter				No lid
Humidity Cassette				No humidity cassette
Smooth mode				Not selected
List of actions in this measurement script:
Plate
	Fluorescence Top Reading					Label 1
Name				GRE96ft
Plate layout
Plate area				E1-H12
Mode	Fluorescence Top Reading
Name	Label 1
Excitation				Monochromator
Excitation wavelength				328	nm
Excitation bandwidth				20	nm
Emission				Monochromator
Emission wavelength				393	nm
Emission bandwidth				20	nm
Gain				50	Manual							Values for Ang2 relative to wt then apelin relative to wt
Mirror				AUTOMATIC								1.5uM	1	0.542857	0.628571	1	Wild Type
Number of flashes				30									1	0	0	0	Y510Ile
Integration time				40	µs							3uM	1	0.9	1	1.4	M360L/Y510Ile
Lag time				0	µs								1	0.142857	10	10	T371L/Y510Ile
Settle time				0	ms							6uM	1	1	1	1.5
Z-Position				20000	µm								1	5.8	9	9
Z-Position mode				Manual								12uM	1	1.3	2	1.4
Part of Plate				E1-H12									1	3.8	5	6
													1	2.2	1.8	3.7
													1	3	4.3	4.3
													1	2.7	2.6	4.8	WT_Rep1	WT_Rep2	T294Ala	510_Clone_3	510_Clone_11	510_Clone_12	360_Clone_7	360_Clone_9	360_5	Substrate
	Dec_1	7uL each Yeast		2.5hr_Rx		200uL plateread							1	2.05	3.5	2.7	480	480	488	477	500	450	510	495	505	Ang1
<>	1	Subs_Only	Neg_Cnt	WT_Rep1	WT_Rep2	347_1	347_2	347_3	347_6	347_7	347_10	Competitor				370	280	270	195	190	210	167	167	175	225	Ang2
E		15	340	175	152	241	72	433	486	344	172	65uM_Apelin				360	305	300	275	320	326	310	340	325	230	Apelin
F		14	83	49	72	107	52	101	102	79	42	25uM_Ang1				2	71	75	144	140	120	158	153	146	125	Hyd_Ang2
G		22	229	137	129	159	71	295	340	251	166	25uM_Ang2				3	57	54	86	50	30	55	23	20	60	Hyd_Apelin
H		13	945	507	698	1240	601	1228	1073	1095	296	No_Competitor
				Wild_Type	Y510Ile	M360L/Y510Ile	T371L/Y510Ile	Wild Type															371_Clone_6	371_Clone_11
		1.5uM	1.5uM	1	0.768889	0.84	0.981333	Y510Ile		Ang2 Product					1	2.7	2.6	4.8					460	480
		3uM		1	6.85863	10.5521	8.66667	M360L/Y510Ile		Ang2:Apelin Prod Ratio			2.04762		1	5.535	9.1	12.96					270	277
		6uM	3uM	1	0.866875	0.84375	1.10938	T371L/Y510Ile		Ang2 Product					1	2.2	1.8	3.7					245	220
		12uM		1	8.66875	10.2455	10.4774			Ang2:Apelin Prod Ratio					1	6.6	7.74	15.91					90	110
		25uM	6uM	1	1.25201	1.01846	1.56806			Ang2 Product		1.44739e-09			1	1.3	2	1.4					40	30
		50uM		1	8.0351	8.95181	15.0952			Ang2:Apelin Prod Ratio					1	4.94	10	8.4
		100uM	12uM	1	1.52302	1.36954	2.16057			Ang2 Product					1	1	1	1.5
				1	4.86149	9.62786	12.6323			Ang2:Apelin Prod Ratio					1	5.8	9	13.5
			25uM	1	1.88372	1.73256	2.60465			Ang2 Product					1	0.9	1	1.4
				1	6.44233	8.46478	8.82387			Ang2:Apelin Prod Ratio					1	7.5	10	14				371-6
			50uM	1	2.62766	2.09574	3.29787			Ang2 Product					1	0.542857	0.628571	1				40 90 270 245 460
				1	5.13359	6.19409	10.4624			Ang2:Apelin Prod Ratio					1	0	0	0
			100uM	1	3.29091	2.27273	3.36364			Ang2 Product
				1	4.65098	4.23182	13.1164			Ang2:Apelin Prod Ratio
																						371-11
																						30 110 377 220 480
				20	5	75uM
	paper max is .01 micromolar per minute for 100uL
		so 1e-12 per minute		since 0.1uM times 100uL
	2.1e-07
	my rate is 5times60 so 300 times however much enzyme is there -
	1.05e-13
	100 femtomoles
	or 0.1 pmoles
		3e-11 per minute is 300*1e-13
		and that factor of 30 is reasonable since the 2002 paper assays ran as low as 0.025nM enzyme
																											250pM
				0.4	0.400188																						Average Values					StdDev
												Rate Multipliers															1	1.87523	1.74287	2.89		0	0.0304149	0.0602041	0.106158
		Trial_Two										Factor of 2.66 for 1 to 6		Factor of 3 for 7 and 8													1	1.5697	1.50626	3.43637		0	0.595028	0.502505	0.718442
		Ang2 Product										Apelin Product		Trial_Two													1	1.4828	2.23634	3.6165		0	0.048788	0.0258868	0.0923557
		Wild_Type	Y510Ile	M360L/Y510Ile	T371L/Y510Ile	Substrate Concentration (uM)					RawApWT		Wild_Type	Y510Ile	M360L/Y510Ile	T371L/Y510Ile	Substrate Concentration (uM)										1	2.00194	2.51675	4.57378		0	0.777083	0.335428	1.40943																							Plotted Values July 26 700pM
	0.1	3500	1960	2280	2450							0.1	3710	550	1130	550											1	2.05478	1.83197	2.73312		0	0.11156	0.0125161	0.177561
	0.25	10400		8170	9970							0.25	8700		1670	1790											1	1.75967	1.97025	3.59197		0	0.487861	0.00680438	1.22149											Wild Type														700				700
	0.5	9830	7200	8000	11500	Wild Type		Ang2 Product			26000	0.5	7870	1980	1270	1590	Wild Type		Apelin Product								1	1.97098	1.99055	2.30815		0	0.0808807	0.0829797	0.0367441											Trial One	Trial2											Trial One & Two					Trial One & Two
	1	20600	19600	20900	27000	Y510Ile					58000	1	14400	3860	3100	3100	Y510Ile										1	3.13743	3.11848	3.26566		0	1.14479	0.70196	0.731457											Ang2_WT	Ang2_WT	Average	StDev	Norm to 1 StDev								Average Values					Stan_Devs
	3	30100	42400		43000	M360L/Y510Ile		Ang2 Product			152000	3	18400	8900		5200	M360L/Y510Ile		Ang2 Product								1	2.31892	3.10936	3.99857		0	0.0262776	0.274526	0.00893231											5055	4360	4707.5	491.439	0.104395								1	0.696667	0.668307	0.775926		0	0.193276	0.0238695	0.107375
																											1	2.74118	2.85812	5.68168		0	0.0415907	0.99835	0.00626388											9630	9060	9345	403.051	0.0431301								1	3.78267	2.92625	3.99909		0	0.00737105	1.11368	1.0221
																																														9630	7920	8775	1209.15	0.137795								1	0.710117	0.745601	0.832139		0	0.0143074	0.0565349	0.178919
																																														13600	14900	14250	919.239	0.064508								1	3.91336	4.82899	6.32727		0	0.0188956	0.504539	0.598567
		Trial Two Values																																												18400	18400	18400	0	0								1	0.744797	0.867632	1.15637		0	0.0174593	0.07608	0.0191138
		1	0.56	0.651429	0.7			Ang2 Product			222000								Ang2:Apelin Prod Ratio				Drive Absolute activity value to 1 for wild type - Normalized												Trial One & Two					Trial One & Two						Spec					Spec_Ratio							1	3.33794	4.94929	6.24115		0	0.603342	0.132829	0.63721
		0.943396	3.77745	2.13876	4.72182			Ang2:Apelin Prod Ratio			270000								Ang2 Product				Trial Two Values						Trial One Values						Average Values					Stan_Devs						Ratio	700				700	pM	Spec					1	0.946316	1.08816	1.24358		0	0.00726894	0.104087	0.0949001
		1	0	0.785577	0.958654			Ang2 Product															1	0.56	0.651429	0.7			1	0.833333	0.685185	0.851852			1	0.571965	0.576695	0.959338		0	0.0304149	0.0602041	0.106158			Wild Type	Y510Ile	M360L/Y510Ile	T371L/Y510Ile									1	3.29955	4.79779	5.97271		0	0.353449	0.120187	0.163491
		0.943396	#DIV/0!	5.18575	5.90402			Ang2:Apelin Prod Ratio															1	3.77745	1.55	4.72182			1	3.78788	3.71374	3.27635			1	2.77925	2.51114	5.25361		0	0.595028	0.502505	0.718442		0.1 µM	1	3.78267	2.92625	3.99909		0.250731	0.00737105	1.11368	1.0221				1	1.39294	1.57844	1.358		0	0.0221978	0.030486	0.0998055
		1	0.732452	0.813835	1.16989			Ang2 Product			260000								Ang2:Apelin Prod Ratio				1	0.7	0.785577	0.958654			1	0.720234	0.705625	0.705625			1	0.815391	0.838393	1.17642		0	0.048788	0.0258868	0.0923557		0.25 µM	1	3.91336	4.82899	6.32727		0.185204	0.0188956	0.504539	0.598567				1	3.06322	4.27527	5.69086		0	0.213515	0.0349689	0.89932
		1.24905	2.91131	5.04321	5.79058			Ang2:Apelin Prod Ratio			280000								Ang2 Product				1	3.9	5.18575	5.90402			1	3.92672	4.47222	6.75052			1	2.6652	3.88977	6.9879		0	0.777083	0.335428	1.40943		1.5 µM	1	3.33794	4.94929	6.24115		0.162358	0.603342	0.132829	0.63721
		1	0.951456	1.01456	1.31068			Ang2 Product					1	4.94	10	8.4			Ang2:Apelin Prod Ratio				1	0.732452	0.813835	1.16989			1	0.757143	0.921429	1.14286			1	0.868085	0.915392	1.28859		0	0.11156	0.0125161	0.177561		1 µM	1	3.29955	4.79779	5.97271		0.145478	0.353449	0.120187	0.163491					700pM
		1.43056	3.54947	4.71281	6.08832			Ang2:Apelin Prod Ratio				25uM	1	2.2	1.8	3.7			Ang2 Product				1	2.91131	5.04321	5.79058			1	3.76457	4.85537	6.69173			1	2.81761	2.74452	4.91581		0	0.487861	0.00680438	1.22149		3 µM	1	3.06322	4.27527	5.69086		0.120953	0.213515	0.0349689	0.89932
		1	1.40864	0	1.42857			Ang2 Product					1	6.6	7.74	15.91			Ang2:Apelin Prod Ratio				1	0.951456	1.01456	1.31068			1	0.941176	1.16176	1.17647			1	1.10388	1.1325	1.43039		0	0.0808807	0.0829797	0.0367441
		1.63587	2.91224	#DIV/0!	5.05495			Ang2:Apelin Prod Ratio				50uM	1	2.7	2.6	4.8			Ang2 Product				1	3.54947	4.71281	6.08832			1	3.04962	4.88278	5.85711			1	3.59037	3.40364	3.67714		0	1.14479	0.70196	0.731457
								Ang2 Product					1	5.535	9.1	12.96			Ang2:Apelin Prod Ratio				1	1.40864	1.6	1.42857			1	1.37725	1.55689	1.28743			1	1.10388	1.1325	1.43039		0	0.0262776	0.274526	0.00893231			wt	wt	wt	wt	wt
								Ang2:Apelin Prod Ratio															1	2.91224	4.3	5.05495			1	3.2142	4.25055	6.32678			1	2.77059	3.56406	5.67725		0	0.0415907	0.99835	0.00626388			SpecRat1	SpecRat2	Average	StDev	Norm to 1 StDev
																																														1.81508	1.35404	1.58456	0.326007	0.20574
																																														1.6322	1.64727	1.63974	0.0106556	0.00649837
																																														2.04894	1.4479	1.74842	0.424998	0.243076								Newly Calculated on July 26
												100uM																																		1.88889	2.06944	1.97917	0.127672	0.064508
																																														2.09091	1.97849	2.0347	0.079489	0.0390667							Averages	Force to One				stDev	Force to One
		Wild_Type	Y510Ile	M360L/Y510Ile	T371L/Y510Ile																																																				1	0.571965	0.576695	0.959338		0	0.0304149	0.0602041	0.106158
	0.5uM	1	0.761431	0.829026	1.14911	Wild Type		Ang2 Product				RATE PLOTS NEED																																													1	3.09023	2.09292	5.25361		0.00307319	1.03482	0.782131	0.718442
		1.38377	2.49352	4.3674	5.00239	Y510Ile		Ang2:Apelin Prod Ratio				TO ACCOUNT FOR TIME																																													1	0.815391	0.838393	1.17642		0	0.048788	0.0258868	0.0923557
	1uM	1	1.00721	1.46204	1.33013	M360L/Y510Ile		Ang2 Product																																																	1	2.69654	3.93	7.06573		0	0.821398	0.392318	1.5195
		1.37311	3.3364	4.18855	6.40879	T371L/Y510Ile		Ang2:Apelin Prod Ratio																																																	1	0.868085	0.915392	1.28859		0	0.11156	0.0125161	0.177561
	3uM	1	1.33333	1.18208	1.33333			Ang2 Product																																																	1	2.81761	3.74729	4.91581		0	0.487861	1.41133	1.22149
		1.71429	2.09738	3.59764	4.37158			Ang2:Apelin Prod Ratio																																																	1	1.10388	1.1325	1.43039		0	0.0808807	0.0829797	0.0367441
	12uM	1	0.56	0.651429	0.7			Ang2 Product																																																	1	3.59037	5.17277	3.67714		0	1.14479	1.09542	0.731457
		#DIV/0!	#DIV/0!	#DIV/0!	#DIV/0!			Ang2:Apelin Prod Ratio																																																	1	1.85642	2.18735	2.33064		0	0.0262776	0.188513	0.00893231
	25uM	1	0.761431	0.829026	1.14911			Ang2 Product																																																	1	2.77684	3.66451	5.70808		0	0.0504295	0.921926	0.0373371
		#DIV/0!	#DIV/0!	#DIV/0!	#DIV/0!			Ang2:Apelin Prod Ratio																																						Activity
	50uM	1	1.00721	1.46204	1.33013			Ang2 Product						250pM Trial One Values					250pM Trial Two Values																											STDev
		#DIV/0!	#DIV/0!	#DIV/0!	#DIV/0!			Ang2:Apelin Prod Ratio						1.56988	0.593472	0.534125	0.884273		1	0.550459	0.619266	1.0344																								250pM
	100uM	1	1.33333	1.18208	1.33333			Ang2 Product						1.56988	6.36993	2.86647	4.7456		1.56553	2.3585	1.53987	5.76163
		#DIV/0!	#DIV/0!	#DIV/0!	#DIV/0!			Ang2:Apelin Prod Ratio						1.75091	0.780893	0.856698	1.11111		1	0.84989	0.820088	1.24172																								0.104395	0.0304149	0.0602041	0.106158
														1.75091	2.11572	3.65259	5.99129		1.56553	3.21468	4.12695	7.98452																								0.0431301	0.048788	0.0258868	0.0923557
														1	0.7892	0.906542	1.16303		1	0.94697	0.924242	1.41414																								0.137795	0.11156	0.0125161	0.177561
		Wild_Type	Y510Ile	M360L/Y510Ile	T371L/Y510Ile	Wild Type								1.76051	3.16258	4.74525	4.05209		1.68511	2.47264	2.74933	5.77953																								0.064508	0.0808807	0.0829797	0.0367441
	1.5uM	#REF!	#REF!	#REF!	#REF!	Y510Ile		Ang2 Product						1	1.04669	1.19118	1.40441		1	1.16107	1.07383	1.45638																								0	0.0262776	0.274526	0.00893231
		#REF!	#REF!	#REF!	#REF!	M360L/Y510Ile		Ang2:Apelin Prod Ratio						1.88889	2.78088	2.90728	3.15993		2.06944	4.39986	5.94734	4.19436
	3uM	#REF!	#REF!	#REF!	#REF!	T371L/Y510Ile		Ang2 Product						1	2.32065	2.33696	1.875		1	1.84783	2.06522	2.33696
		#REF!	#REF!	#REF!	#REF!			Ang2:Apelin Prod Ratio						1.97849	3.48098	4.34674	4.60092		2.09091	2.75608	3.02899	5.71256
	6uM	#REF!	#REF!	#REF!	#REF!			Ang2 Product
		#REF!	#REF!	#REF!	#REF!			Ang2:Apelin Prod Ratio
	12uM	1	0.56	0.651429	0.7			Ang2 Product
		#DIV/0!	#DIV/0!	#DIV/0!	#DIV/0!			Ang2:Apelin Prod Ratio
	25uM	1	0.761431	0.829026	1.14911			Ang2 Product											for Average Plot
		#DIV/0!	#DIV/0!	#DIV/0!	#DIV/0!			Ang2:Apelin Prod Ratio						Set1 Values for Average Plot					250pM Trial Two Values
	50uM	1	1.00721	1.46204	1.33013			Ang2 Product						1	0.593472	0.534125	0.884273		1	0.550459	0.619266	1.0344
		#DIV/0!	#DIV/0!	#DIV/0!	#DIV/0!			Ang2:Apelin Prod Ratio						1	3.2	2.86647	4.7456		1	2.3585	1.53987	5.76163
	100uM	1	1.33333	1.18208	1.33333			Ang2 Product						1	0.780893	0.856698	1.11111		1	0.84989	0.820088	1.24172
		#DIV/0!	#DIV/0!	#DIV/0!	#DIV/0!			Ang2:Apelin Prod Ratio						1	2.11572	3.65259	5.99129		1	3.21468	4.12695	7.98452
														1	0.7892	0.906542	1.16303		1	0.94697	0.924242	1.41414
														1	3.16258	4.74525	4.05209		1	2.47264	2.74933	5.77953
														1	1.04669	1.19118	1.40441		1	1.16107	1.07383	1.45638
														1	2.78088	2.90728	3.15993		1	4.39986	5.94734	4.19436
														1	1.875	2.33696	2.33696		1	1.40864	1.19601	1.75083
														1	2.8	4.27	5.67282		1	2.10102	1.75415	4.27981
														avg to plot					stdev to plot
														1	0.571965	0.576695	0.959338		0	0.0304149	0.0602041	0.106158
														1	2.77925	2.20317	5.25361		0	0.595028	0.938046	0.718442
														1	0.815391	0.838393	1.17642		0	0.048788	0.0258868	0.0923557							0.4	0.400188
														1	2.6652	3.88977	6.9879		0	0.777083	0.335428	1.40943															Rate Multipliers						so correct ratio is inverse of (4360/2785)/(2700/1120) =
														1	0.868085	0.915392	1.28859		0	0.11156	0.0125161	0.177561					Correct Trial Two Values										Factor of 2.66 for 1 to 6		Factor of 3 for 7 and 8			1120 is correct value for 800
														1	2.81761	3.74729	4.91581		0	0.487861	1.41133	1.22149					Ang2 Product										Apelin Product
														1	1.10388	1.1325	1.43039		0	0.0808807	0.0829797	0.0367441					Wild_Type	Y510Ile	M360L/Y510Ile	T371L/Y510Ile	Substrate Concentration (uM)					RawApWT		Wild_Type	Y510Ile	M360L/Y510Ile	T371L/Y510Ile	Substrate Concentration (uM)
														1	3.59037	4.42731	3.67714		0	1.14479	2.14965	0.731457				0.1	4360	2400	2700	4510							0.1	2785	650	1120	500
														1	1.64182	1.76648	2.04389		0	0.329768	0.806769	0.414454				0.25	9060	7700	7430	11250							0.25	5900	1530	1150	900
														1	2.45051	3.01208	4.97632		0	0.494254	1.77897	0.98501				0.5	7920	7500	7320	11200	Wild Type		Ang2 Product			26000	0.5	4700	1800	1580	1150	Wild Type		Apelin Product											700pM
																										1	14900	17300	16000	21700	Y510Ile					58000	1	7200	1900	1300	2500	Y510Ile													T1Ang2	T1_Apelin
																										3	18400	34000	38000	43000	M360L/Y510Ile		Ang2 Product			152000	3	8800	5900	6000	3600	M360L/Y510Ile		Ang2 Product				Wild Type							Wild_Type	Wild_Type
																																							1.49153	1.46667	2.44444							Trial One	Trial2						5400	4000
																																																Ang2_WT	Ang2_WT	Average	StDev	Norm to 1 StDev			13690	8800			3500
				Drop_In_Trial_One																																												5400	3500	4450	1343.5	0.301911			14000	8900			10400
				Ang2 Product										Apelin Product		Drop in Trial One																																13690	10400	12045	2326.38	0.193141			20400	11600			9830
				Wild_Type	Y510Ile	M360L/Y510Ile	T371L/Y510Ile	Substrate Concentration (uM)					RawApWT		Wild_Type	Y510Ile	M360L/Y510Ile	T371L/Y510Ile	Substrate Concentration (uM)							Correct Trial One Values												Rate Multipliers										14000	9830	11915	2948.64	0.247473			33400	17200			20600
			0.1	5055	3000	2700	4470							0.1	3220	500	650	600																				Factor of 2.66 for 1 to 6		Factor of 3 for 7 and 8								20400	20600	20500	141.421	0.0068986							30100
			0.25	9630	7520	8250	10700							0.25	5500	2030	1290	1020										Ang2 Product										Apelin Product										33400	30100	31750	2333.45	0.0734946			T2_Ang2	T2_Apelin
			0.5	9630	7600	8730	11200	Wild Type		Ang2 Product			26000	0.5	5470	1365	1045	1570	Wild Type		Apelin Product							Wild_Type	Y510Ile	M360L/Y510Ile	T371L/Y510Ile	Substrate Concentration (uM)					RawApWT		Wild_Type	Y510Ile	M360L/Y510Ile	T371L/Y510Ile	Substrate Concentration (uM)												Wild_Type	Wild_Type
			1	13600	14235	16200	19100	Y510Ile					58000	1	7200	2710	1950	3200	Y510Ile								0.1	5055	3000	2700	4470							0.1	3220	300	600	600						ApelinT1	ApelinT2						3500	3710			4000
			3	18400	34500	42700	43000	M360L/Y510Ile		Ang2 Product			152000	3	9300	6200	5000	3790	M360L/Y510Ile		Ang2 Product						0.25	9630	7520	8250	10700							0.25	5500	2030	1290	1020						4000	3710		2785				10400	8700			8800
																1.49153	1.46667	2.44444									0.5	9630	7600	8730	11200	Wild Type		Ang2 Product			26000	0.5	5470	1365	1045	1570	Wild Type		Apelin Product			8800	8700		5900				9830	7870			8900
																											1	13600	14235	16200	19100	Y510Ile					58000	1	7200	2710	2950	3200	Y510Ile					8900	7870		4700				20600	14400			11600
																											3	18400	34500	42700	43000	M360L/Y510Ile		Ang2 Product			152000	3	9300	6200	5000	3790	M360L/Y510Ile		Ang2 Product			11600	14400		7200				30100	18400			17200
				Trial_Two										Factor of 2.66 for 1 to 6		Factor of 3 for 7 and 8																																17200	18400		8800
				Ang2 Product										Apelin Product		Trial_Two																																wt	wt	wt	wt	wt
				Wild_Type	Y510Ile	M360L/Y510Ile	T371L/Y510Ile	Substrate Concentration (uM)					RawApWT		Wild_Type	Y510Ile	M360L/Y510Ile	T371L/Y510Ile	Substrate Concentration (uM)																													SpecRat1	SpecRat2	Average	StDev	Norm to 1 StDev
			0.1	3500	1960	2280	2450							0.1	3710	550	1130	550																														1.35	0.943396	1.1467	0.287512	0.250731
			0.25	10400		8170	9970							0.25	8700		1670	1790																														1.55568	1.1954	1.37554	0.254756	0.185204
			0.5	9830	7200	8000	11500	Wild Type		Ang2 Product			26000	0.5	7870	1980	1270	1590	Wild Type		Apelin Product																											1.57303	1.24905	1.41104	0.229093	0.162358
			1	20600	19600	20900	27000	Y510Ile					58000	1	14400	3860	3100	3100	Y510Ile																													1.75862	1.43056	1.59459	0.231977	0.145478
			3	30100	42400		43000	M360L/Y510Ile		Ang2 Product			152000	3	18400	8900		5200	M360L/Y510Ile		Ang2 Product																											1.94186	1.63587	1.78887	0.216368	0.120953
					Newly Calculated on July 26
					250pM				250pM
				Averages	Force to One				stDev	Force to One
				1	0.571965	0.576695	0.959338		0	0.0304149	0.0602041	0.106158
				1	3.09023	2.09292	5.25361		0.00307319	1.03482	0.782131	0.718442
				1	0.815391	0.838393	1.17642		0	0.048788	0.0258868	0.0923557
				1	2.69654	3.93	7.06573		0	0.821398	0.392318	1.5195
				1	0.868085	0.915392	1.28859		0	0.11156	0.0125161	0.177561
				1	2.81761	3.74729	4.91581		0	0.487861	1.41133	1.22149
				1	1.10388	1.1325	1.43039		0	0.0808807	0.0829797	0.0367441
				1	3.59037	5.17277	3.67714		0	1.14479	1.09542	0.731457
				1	1.85642	2.18735	2.33064		0	0.0262776	0.188513	0.00893231
				1	2.77684	3.66451	5.70808		0	0.0504295	0.921926	0.0373371
			700PM Trial One						700pM															700pM
			Ang2 Product										Apelin Product											T1Ang2	T1_Apelin
			Wild_Type	Y510Ile	M360L/Y510Ile	T371L/Y510Ile	Substrate Concentration (uM)					RawApWT		Wild_Type	Y510Ile	M360L/Y510Ile	T371L/Y510Ile	Substrate Concentration (uM)						Wild_Type	Wild_Type
			5400	4500	3700	4600							0.1	4000	880	738	1040							5400	4000
			13690	9860	9660	9660							0.25	8800	1860	1600	1060							13690	8800
			14000	10600	12900	16000	Wild Type		Ang2 Product			26000	0.5	8900	1790	1689	1520	Wild Type		Apelin Product				14000	8900
			20400	19200	23700	24000	Y510Ile					58000	1	11600	3580	2760	2330	Y510Ile						20400	11600
			33400	46000	52000	43000	M360L/Y510Ile		Ang2 Product			152000	3	17200	7370	6300	3500	M360L/Y510Ile		Ang2 Product				33400	17200
			700pM Trial Two																					T2_Ang2	T2_Apelin
			Trial_Two										Factor of 2.66 for 1 to 6		Factor of 3 for 7 and 8									Wild_Type	Wild_Type
			Ang2 Product										Apelin Product		Trial_Two									3500	3710
			Wild_Type	Y510Ile	M360L/Y510Ile	T371L/Y510Ile	Substrate Concentration (uM)					RawApWT		Wild_Type	Y510Ile	M360L/Y510Ile	T371L/Y510Ile	Substrate Concentration (uM)						10400	8700
			3500	1960	2280	2450							0.1	3710	550	1130	550							9830	7870
			10400		8170	9970							0.25	8700		1670	1790							20600	14400
			9830	7200	8000	11500	Wild Type		Ang2 Product			26000	0.5	7870	1980	1270	1590	Wild Type		Apelin Product				30100	18400
			20600	19600	20900	27000	Y510Ile					58000	1	14400	3860	3100	3100	Y510Ile
			30100	42400		43000	M360L/Y510Ile		Ang2 Product			152000	3	18400	8900		5200	M360L/Y510Ile		Ang2 Product
				700pM Multi - Raw mVs						0.25uM Reaction time in Minutes_____		60 minutes
				Wild Type	Y510Ile	M360L/Y510Ile	T371L/Y510Ile			Times mV/seconds
			Ang2 T1	13690	9860	9670	9660		Trial One Ang2	0.015		For Multiplex
			Ang2 T2	10400	7250	8170	9970		Trial Two Ang2	0.015		divide ang2 by 1.25					Ang2						Ang2_Converted_Rates
			Avg	12045	8555	8920	9815		Trial One Apelin	0.0075		and Apelin by 1.1						Wild Type	Y510Ile	M360L/Y510Ile	T371L/Y510Ile		Wild Type	Y510Ile	M360L/Y510Ile	T371L/Y510Ile
			StDev	2326.38	1845.55	1060.66	219.203		Trial Two Apelin	0.00675		After determining rates					Avg	12045	8555	8920	9815		0.04015	0.0285167	0.0297333	0.0327167
									Bradykinin	0.0115385		and further multiply					StDev	2326.38	1845.55	1060.66	219.203		0.0077546	0.00615183	0.00353553	0.000730677
			Apelin T1	8800	1860	1600	1790		Ang1	0.00333333		Apelin by 2					Apelin						Apelin_Coverted_Rates
			Apelin T2	8700	1860	1670	1060					to account foramount of protein						Wild Type	Y510Ile	M360L/Y510Ile	T371L/Y510Ile
			Avg	8750	1860	1635	1425					which was half in multiplex as for single assay					Avg	8750	1860	1635	1425		0.0309343	0.00657576	0.0057803	0.00503788
			StDev	70.7107	0	49.4975	516.188										StDev	70.7107	0	49.4975	516.188		0.000249987	0	0.000174991	0.00182491
				WT	WT			Y510Ile			M360L/Y510Ile			T371L/Y510Ile
				Below are single substrate data and StDevs			Taken From Prism
			Ang2	0.25uM	0.123906	0.014805		0.070938	0.003094		0.077813	0.019003		0.110938	0.008839
				WT	WT			Y510Ile			M360L/Y510Ile			T371L/Y510Ile
			Apelin	0.25	0.288281	0.041763		0.021563	0.00662913		0.016116	0.002841		0.016719	0.00534749
																Ang 2 seconds -	1320
									Don't present as a ratio - Present as a single plot with an error bar for each measurement							Apelin seconds -	270
				700pM Multi - Raw mVs
				Wild Type	Y510Ile	M360L/Y510Ile	T371L/Y510Ile
			Ang2 T1	13690	9860	9670	9660			Ang2_Converted_Rates						Single_Subs_Assay		Ang2			Factor of 2 to 4
			Ang2 T2	10400	7250	8170	9970		Multi	Wild Type	Y510Ile	M360L/Y510Ile	T371L/Y510Ile			Wild Type	Y510Ile	M360L/Y510Ile	T371L/Y510Ile
			Avg							0.04015	0.0285167	0.0297333	0.0327167			0.123	0.071	0.078	0.11
			StDev							0.0077546	0.00615183	0.00353553	0.000730677			0.014	0.0031	0.019	0.0088
									Multi	Apelin_Coverted_Rates						Single_Subs_Assay		Apelin			Factor of	3 to 9
			Apelin T1	8800	1860	1600	1790			Wild Type	Y510Ile	M360L/Y510Ile	T371L/Y510Ile			Wild Type	Y510Ile	M360L/Y510Ile	T371L/Y510Ile
			Apelin T2	8700	5280	1670	1060			0.0309343	0.00657576	0.0057803	0.00503788			0.288	0.021	0.01611	0.01672
			Avg		OMIT THIS OUTLIER					0.000249987	0	0.000174991	0.00182491			0.041	0.0066	0.00284	0.00535
			StDev
										Ang2						Copy in For Ang2	Copy in for Ang2
										Wild Type	Y510Ile	M360L/Y510Ile	T371L/Y510Ile				wt ACE2	wt ACE2-scFv	T371/Y510Ile	T371/Y510I-scFv
									Single Subs Assay	0.123	0.071	0.078	0.11			1 uM	98000	66000	63000	79000			so for the new correction factors have
									Multiplex Assay	0.04015	0.0285167	0.0297333	0.0327167			3 uM	257000	210000	195000	214000
									StDev_Single	0.014	0.0031	0.019	0.0088		Ang2									Times mV/seconds
									StDev_Multi	0.0077546	0.00615183	0.00353553	0.000730677										Trial One Ang2	0.015
																							Trial Two Ang2	0.015
																Apelin	wt ACE2	wt ACE2-scFv	T371/Y510Ile	T371/Y510I-scFv			Trial One Apelin	0.0075
									CONVERTED TO RATES							1 uM	78000	57000	7000	7000			Trial Two Apelin	0.00675
									Copy in For Ang2	Copy in for Ang2						3 uM							Bradykinin	0.0115385
										wt ACE2	wt ACE2-scFv	T371L/Y510Ile	T371L/Y510I-scFv										Ang1	#VALUE!
									1 uM Ang-II	0.556818	0.375	0.357955	0.448864
									3 uM Ang-II	1.46023	1.19318	1.10795	1.21591			Specificity Ratio	wt ACE2	wt ACE2-scFv	T371/Y510Ile	T371/Y510I-scFv
									Apelin	wt ACE2	wt ACE2-scFv	T371/Y510Ile	T371/Y510I-scFv
									1 uM	21.6667	15.8333	1.94444	1.94444
									3 uM
									Specificity Ratio	wt ACE2	wt ACE2-scFv	T371/Y510Ile	T371/Y510I-scFv
									1 uM	0.0256993	0.0236842	0.184091	0.230844
									3 uM

### Sheet: best_700pM_Spec
Method name: Method 1
Application: SparkControl				V2.3
Device: Spark 10M				Serial number: 1607000652
Firmware:				ABS:V4.2.10|ABS_MEX:V5.0.4|MTP:V11.0.2|FLUOR:V5.0.8|FLUOR_BOTTOM:V5.0.2|FLUOR_MEM:V5.0.4|FLUOR_MEX:V5.0.4
Date:				2020-12-01
Time:				10:08 PM
System				BIOCWK-01000W
User				BIOCWK-01000W\RV_Lab
Plate				[GRE96ft] - Greiner 96 Flat Transparent Cat. No.: 655101/655161/655192
Lid lifter				No lid
Humidity Cassette				No humidity cassette
Smooth mode				Not selected
List of actions in this measurement script:
Plate
	Fluorescence Top Reading					Label 1
Name				GRE96ft
Plate layout
Plate area				E1-H12
Mode	Fluorescence Top Reading
Name	Label 1
Excitation				Monochromator
Excitation wavelength				328	nm
Excitation bandwidth				20	nm
Emission				Monochromator
Emission wavelength				393	nm
Emission bandwidth				20	nm
Gain				50	Manual							Values for Ang2 relative to wt then apelin relative to wt
Mirror				AUTOMATIC								1.5uM	1	0.542857	0.628571	1	Wild Type
Number of flashes				30									1	0	0	0	Y510Ile
Integration time				40	µs							3uM	1	0.9	1	1.4	M360L/Y510Ile
Lag time				0	µs								1	0.142857	10	10	T371L/Y510Ile
Settle time				0	ms							6uM	1	1	1	1.5
Z-Position				20000	µm								1	5.8	9	9
Z-Position mode				Manual								12uM	1	1.3	2	1.4
Part of Plate				E1-H12									1	3.8	5	6
													1	2.2	1.8	3.7
													1	3	4.3	4.3
													1	2.7	2.6	4.8	WT_Rep1	WT_Rep2	T294Ala	510_Clone_3	510_Clone_11	510_Clone_12	360_Clone_7	360_Clone_9	360_5	Substrate
	Dec_1	7uL each Yeast		2.5hr_Rx		200uL plateread							1	2.05	3.5	2.7	480	480	488	477	500	450	510	495	505	Ang1
<>	1	Subs_Only	Neg_Cnt	WT_Rep1	WT_Rep2	347_1	347_2	347_3	347_6	347_7	347_10	Competitor				370	280	270	195	190	210	167	167	175	225	Ang2
E		15	340	175	152	241	72	433	486	344	172	65uM_Apelin				360	305	300	275	320	326	310	340	325	230	Apelin
F		14	83	49	72	107	52	101	102	79	42	25uM_Ang1				2	71	75	144	140	120	158	153	146	125	Hyd_Ang2
G		22	229	137	129	159	71	295	340	251	166	25uM_Ang2				3	57	54	86	50	30	55	23	20	60	Hyd_Apelin
H		13	945	507	698	1240	601	1228	1073	1095	296	No_Competitor
				Wild_Type	Y510Ile	M360L/Y510Ile	T371L/Y510Ile	Wild Type															371_Clone_6	371_Clone_11
		1.5uM	1.5uM	1	0.768889	0.84	0.981333	Y510Ile		Ang2 Product					1	2.7	2.6	4.8					460	480
		3uM		1	6.85863	10.5521	8.66667	M360L/Y510Ile		Ang2:Apelin Prod Ratio			2.04762		1	5.535	9.1	12.96					270	277
		6uM	3uM	1	0.866875	0.84375	1.10938	T371L/Y510Ile		Ang2 Product					1	2.2	1.8	3.7					245	220
		12uM		1	8.66875	10.2455	10.4774			Ang2:Apelin Prod Ratio					1	6.6	7.74	15.91					90	110
		25uM	6uM	1	1.25201	1.01846	1.56806			Ang2 Product		1.44739e-09			1	1.3	2	1.4					40	30
		50uM		1	8.0351	8.95181	15.0952			Ang2:Apelin Prod Ratio					1	4.94	10	8.4
		100uM	12uM	1	1.52302	1.36954	2.16057			Ang2 Product					1	1	1	1.5
				1	4.86149	9.62786	12.6323			Ang2:Apelin Prod Ratio					1	5.8	9	13.5
			25uM	1	1.88372	1.73256	2.60465			Ang2 Product					1	0.9	1	1.4
				1	6.44233	8.46478	8.82387			Ang2:Apelin Prod Ratio					1	7.5	10	14				371-6
			50uM	1	2.62766	2.09574	3.29787			Ang2 Product					1	0.542857	0.628571	1				40 90 270 245 460
				1	5.13359	6.19409	10.4624			Ang2:Apelin Prod Ratio					1	0	0	0
			100uM	1	3.29091	2.27273	3.36364			Ang2 Product
				1	4.65098	4.23182	13.1164			Ang2:Apelin Prod Ratio
																						371-11
																						30 110 377 220 480
				20	5	75uM
	paper max is .01 micromolar per minute for 100uL
		so 1e-12 per minute		since 0.1uM times 100uL
	2.1e-07
	my rate is 5times60 so 300 times however much enzyme is there -
	1.05e-13
	100 femtomoles
	or 0.1 pmoles
		3e-11 per minute is 300*1e-13
		and that factor of 30 is reasonable since the 2002 paper assays ran as low as 0.025nM enzyme
																											250pM
				0.4	0.400188																						Average Values					StdDev
												Rate Multipliers															1	1.87523	1.74287	2.89		0	0.0304149	0.0602041	0.106158
		Trial_Two										Factor of 2.66 for 1 to 6		Factor of 3 for 7 and 8													1	1.5697	1.50626	3.43637		0	0.595028	0.502505	0.718442
		Ang2 Product										Apelin Product		Trial_Two													1	1.4828	2.23634	3.6165		0	0.048788	0.0258868	0.0923557
		Wild_Type	Y510Ile	M360L/Y510Ile	T371L/Y510Ile	Substrate Concentration (uM)					RawApWT		Wild_Type	Y510Ile	M360L/Y510Ile	T371L/Y510Ile	Substrate Concentration (uM)										1	2.00194	2.51675	4.57378		0	0.777083	0.335428	1.40943																							Plotted Values July 26 700pM
	0.1	3500	1960	2280	2450							0.1	3710	550	1130	550											1	2.05478	1.83197	2.73312		0	0.11156	0.0125161	0.177561
	0.25	10400		8170	9970							0.25	8700		1670	1790											1	1.75967	1.97025	3.59197		0	0.487861	0.00680438	1.22149											Wild Type														700				700
	0.5	9830	7200	8000	11500	Wild Type		Ang2 Product			26000	0.5	7870	1980	1270	1590	Wild Type		Apelin Product								1	1.97098	1.99055	2.30815		0	0.0808807	0.0829797	0.0367441											Trial One	Trial2											Trial One & Two					Trial One & Two
	1	20600	19600	20900	27000	Y510Ile					58000	1	14400	3860	3100	3100	Y510Ile										1	3.13743	3.11848	3.26566		0	1.14479	0.70196	0.731457											Ang2_WT	Ang2_WT	Average	StDev	Norm to 1 StDev								Average Values					Stan_Devs
	3	30100	42400		43000	M360L/Y510Ile		Ang2 Product			152000	3	18400	8900		5200	M360L/Y510Ile		Ang2 Product								1	2.31892	3.10936	3.99857		0	0.0262776	0.274526	0.00893231											5055	4360	4707.5	491.439	0.104395								1	0.696667	0.668307	0.775926		0	0.193276	0.0238695	0.107375
																											1	2.74118	2.85812	5.68168		0	0.0415907	0.99835	0.00626388											9630	9060	9345	403.051	0.0431301								1	3.78267	2.92625	3.99909		0	0.00737105	1.11368	1.0221
																																														9630	7920	8775	1209.15	0.137795								1	0.710117	0.745601	0.832139		0	0.0143074	0.0565349	0.178919
																																														13600	14900	14250	919.239	0.064508								1	3.91336	4.82899	6.32727		0	0.0188956	0.504539	0.598567
		Trial Two Values																																												18400	18400	18400	0	0								1	0.744797	0.867632	1.15637		0	0.0174593	0.07608	0.0191138
		1	0.56	0.651429	0.7			Ang2 Product			222000								Ang2:Apelin Prod Ratio				Drive Absolute activity value to 1 for wild type - Normalized												Trial One & Two					Trial One & Two						Activity					STDev							1	3.33794	4.94929	6.24115		0	0.603342	0.132829	0.63721
		0.943396	3.77745	2.13876	4.72182			Ang2:Apelin Prod Ratio			270000								Ang2 Product				Trial Two Values						Trial One Values						Average Values					Stan_Devs						Ratio	700				700	pM	Activity					1	0.946316	1.08816	1.24358		0	0.00726894	0.104087	0.0949001
		1	0	0.785577	0.958654			Ang2 Product															1	0.56	0.651429	0.7			1	0.833333	0.685185	0.851852			1	0.571965	0.576695	0.959338		0	0.0304149	0.0602041	0.106158			Wild Type	Y510Ile	M360L/Y510Ile	T371L/Y510Ile									1	3.29955	4.79779	5.97271		0	0.353449	0.120187	0.163491
		0.943396	#DIV/0!	5.18575	5.90402			Ang2:Apelin Prod Ratio															1	3.77745	1.55	4.72182			1	3.78788	3.71374	3.27635			1	2.77925	2.51114	5.25361		0	0.595028	0.502505	0.718442		0.1 µM	1	0.696667	0.668307	0.775926		0.301911	0.193276	0.0238695	0.107375				1	1.39294	1.57844	1.358		0	0.0221978	0.030486	0.0998055
		1	0.732452	0.813835	1.16989			Ang2 Product			260000								Ang2:Apelin Prod Ratio				1	0.7	0.785577	0.958654			1	0.720234	0.705625	0.705625			1	0.815391	0.838393	1.17642		0	0.048788	0.0258868	0.0923557		0.25 µM	1	0.710117	0.745601	0.832139		0.193141	0.0143074	0.0565349	0.178919				1	3.06322	4.27527	5.69086		0	0.213515	0.0349689	0.89932
		1.24905	2.91131	5.04321	5.79058			Ang2:Apelin Prod Ratio			280000								Ang2 Product				1	3.9	5.18575	5.90402			1	3.92672	4.47222	6.75052			1	2.6652	3.88977	6.9879		0	0.777083	0.335428	1.40943		1.5 µM	1	0.744797	0.867632	1.15637		0.247473	0.0174593	0.07608	0.0191138
		1	0.951456	1.01456	1.31068			Ang2 Product					1	4.94	10	8.4			Ang2:Apelin Prod Ratio				1	0.732452	0.813835	1.16989			1	0.757143	0.921429	1.14286			1	0.868085	0.915392	1.28859		0	0.11156	0.0125161	0.177561		1 µM	1	0.946316	1.08816	1.24358		0.0068986	0.00726894	0.104087	0.0949001
		1.43056	3.54947	4.71281	6.08832			Ang2:Apelin Prod Ratio				25uM	1	2.2	1.8	3.7			Ang2 Product				1	2.91131	5.04321	5.79058			1	3.76457	4.85537	6.69173			1	2.81761	2.74452	4.91581		0	0.487861	0.00680438	1.22149		3 µM	1	1.39294	1.57844	1.358		0.0734946	0.0221978	0.030486	0.0998055
		1	1.40864	0	1.42857			Ang2 Product					1	6.6	7.74	15.91			Ang2:Apelin Prod Ratio				1	0.951456	1.01456	1.31068			1	0.941176	1.16176	1.17647			1	1.10388	1.1325	1.43039		0	0.0808807	0.0829797	0.0367441
		1.63587	2.91224	#DIV/0!	5.05495			Ang2:Apelin Prod Ratio				50uM	1	2.7	2.6	4.8			Ang2 Product				1	3.54947	4.71281	6.08832			1	3.04962	4.88278	5.85711			1	3.59037	3.40364	3.67714		0	1.14479	0.70196	0.731457
								Ang2 Product					1	5.535	9.1	12.96			Ang2:Apelin Prod Ratio				1	1.40864	1.6	1.42857			1	1.37725	1.55689	1.28743			1	1.10388	1.1325	1.43039		0	0.0262776	0.274526	0.00893231			wt	wt	wt	wt	wt
								Ang2:Apelin Prod Ratio															1	2.91224	4.3	5.05495			1	3.2142	4.25055	6.32678			1	2.77059	3.56406	5.67725		0	0.0415907	0.99835	0.00626388			SpecRat1	SpecRat2	Average	StDev	Norm to 1 StDev
																																														1.81508	1.35404	1.58456	0.326007	0.20574
																																														1.6322	1.64727	1.63974	0.0106556	0.00649837
																																														2.04894	1.4479	1.74842	0.424998	0.243076								Newly Calculated on July 26
												100uM																																		1.88889	2.06944	1.97917	0.127672	0.064508
																																														2.09091	1.97849	2.0347	0.079489	0.0390667							Averages	Force to One				stDev	Force to One
		Wild_Type	Y510Ile	M360L/Y510Ile	T371L/Y510Ile																																																				1	0.571965	0.576695	0.959338		0	0.0304149	0.0602041	0.106158
	0.5uM	1	0.761431	0.829026	1.14911	Wild Type		Ang2 Product				RATE PLOTS NEED																																													1	3.09023	2.09292	5.25361		0.00307319	1.03482	0.782131	0.718442
		1.38377	2.49352	4.3674	5.00239	Y510Ile		Ang2:Apelin Prod Ratio				TO ACCOUNT FOR TIME																																													1	0.815391	0.838393	1.17642		0	0.048788	0.0258868	0.0923557
	1uM	1	1.00721	1.46204	1.33013	M360L/Y510Ile		Ang2 Product																																																	1	2.69654	3.93	7.06573		0	0.821398	0.392318	1.5195
		1.37311	3.3364	4.18855	6.40879	T371L/Y510Ile		Ang2:Apelin Prod Ratio																																																	1	0.868085	0.915392	1.28859		0	0.11156	0.0125161	0.177561
	3uM	1	1.33333	1.18208	1.33333			Ang2 Product																																																	1	2.81761	3.74729	4.91581		0	0.487861	1.41133	1.22149
		1.71429	2.09738	3.59764	4.37158			Ang2:Apelin Prod Ratio																																																	1	1.10388	1.1325	1.43039		0	0.0808807	0.0829797	0.0367441
	12uM	1	0.56	0.651429	0.7			Ang2 Product																																																	1	3.59037	5.17277	3.67714		0	1.14479	1.09542	0.731457
		#DIV/0!	#DIV/0!	#DIV/0!	#DIV/0!			Ang2:Apelin Prod Ratio																																																	1	1.85642	2.18735	2.33064		0	0.0262776	0.188513	0.00893231
	25uM	1	0.761431	0.829026	1.14911			Ang2 Product																																																	1	2.77684	3.66451	5.70808		0	0.0504295	0.921926	0.0373371
		#DIV/0!	#DIV/0!	#DIV/0!	#DIV/0!			Ang2:Apelin Prod Ratio																																						Activity
	50uM	1	1.00721	1.46204	1.33013			Ang2 Product						250pM Trial One Values					250pM Trial Two Values																											STDev
		#DIV/0!	#DIV/0!	#DIV/0!	#DIV/0!			Ang2:Apelin Prod Ratio						1.56988	0.593472	0.534125	0.884273		1	0.550459	0.619266	1.0344																								250pM
	100uM	1	1.33333	1.18208	1.33333			Ang2 Product						1.56988	6.36993	2.86647	4.7456		1.56553	2.3585	1.53987	5.76163
		#DIV/0!	#DIV/0!	#DIV/0!	#DIV/0!			Ang2:Apelin Prod Ratio						1.75091	0.780893	0.856698	1.11111		1	0.84989	0.820088	1.24172																								0.104395	0.0304149	0.0602041	0.106158
														1.75091	2.11572	3.65259	5.99129		1.56553	3.21468	4.12695	7.98452																								0.0431301	0.048788	0.0258868	0.0923557
														1	0.7892	0.906542	1.16303		1	0.94697	0.924242	1.41414																								0.137795	0.11156	0.0125161	0.177561
		Wild_Type	Y510Ile	M360L/Y510Ile	T371L/Y510Ile	Wild Type								1.76051	3.16258	4.74525	4.05209		1.68511	2.47264	2.74933	5.77953																								0.064508	0.0808807	0.0829797	0.0367441
	1.5uM	#REF!	#REF!	#REF!	#REF!	Y510Ile		Ang2 Product						1	1.04669	1.19118	1.40441		1	1.16107	1.07383	1.45638																								0	0.0262776	0.274526	0.00893231
		#REF!	#REF!	#REF!	#REF!	M360L/Y510Ile		Ang2:Apelin Prod Ratio						1.88889	2.78088	2.90728	3.15993		2.06944	4.39986	5.94734	4.19436
	3uM	#REF!	#REF!	#REF!	#REF!	T371L/Y510Ile		Ang2 Product						1	2.32065	2.33696	1.875		1	1.84783	2.06522	2.33696
		#REF!	#REF!	#REF!	#REF!			Ang2:Apelin Prod Ratio						1.97849	3.48098	4.34674	4.60092		2.09091	2.75608	3.02899	5.71256
	6uM	#REF!	#REF!	#REF!	#REF!			Ang2 Product
		#REF!	#REF!	#REF!	#REF!			Ang2:Apelin Prod Ratio
	12uM	1	0.56	0.651429	0.7			Ang2 Product
		#DIV/0!	#DIV/0!	#DIV/0!	#DIV/0!			Ang2:Apelin Prod Ratio
	25uM	1	0.761431	0.829026	1.14911			Ang2 Product											for Average Plot
		#DIV/0!	#DIV/0!	#DIV/0!	#DIV/0!			Ang2:Apelin Prod Ratio						Set1 Values for Average Plot					250pM Trial Two Values
	50uM	1	1.00721	1.46204	1.33013			Ang2 Product						1	0.593472	0.534125	0.884273		1	0.550459	0.619266	1.0344
		#DIV/0!	#DIV/0!	#DIV/0!	#DIV/0!			Ang2:Apelin Prod Ratio						1	3.2	2.86647	4.7456		1	2.3585	1.53987	5.76163
	100uM	1	1.33333	1.18208	1.33333			Ang2 Product						1	0.780893	0.856698	1.11111		1	0.84989	0.820088	1.24172
		#DIV/0!	#DIV/0!	#DIV/0!	#DIV/0!			Ang2:Apelin Prod Ratio						1	2.11572	3.65259	5.99129		1	3.21468	4.12695	7.98452
														1	0.7892	0.906542	1.16303		1	0.94697	0.924242	1.41414
														1	3.16258	4.74525	4.05209		1	2.47264	2.74933	5.77953
														1	1.04669	1.19118	1.40441		1	1.16107	1.07383	1.45638
														1	2.78088	2.90728	3.15993		1	4.39986	5.94734	4.19436
														1	1.875	2.33696	2.33696		1	1.40864	1.19601	1.75083
														1	2.8	4.27	5.67282		1	2.10102	1.75415	4.27981
														avg to plot					stdev to plot
														1	0.571965	0.576695	0.959338		0	0.0304149	0.0602041	0.106158
														1	2.77925	2.20317	5.25361		0	0.595028	0.938046	0.718442
														1	0.815391	0.838393	1.17642		0	0.048788	0.0258868	0.0923557							0.4	0.400188
														1	2.6652	3.88977	6.9879		0	0.777083	0.335428	1.40943															Rate Multipliers						so correct ratio is inverse of (4360/2785)/(2700/1120) =
														1	0.868085	0.915392	1.28859		0	0.11156	0.0125161	0.177561					Correct Trial Two Values										Factor of 2.66 for 1 to 6		Factor of 3 for 7 and 8			1120 is correct value for 800
														1	2.81761	3.74729	4.91581		0	0.487861	1.41133	1.22149					Ang2 Product										Apelin Product
														1	1.10388	1.1325	1.43039		0	0.0808807	0.0829797	0.0367441					Wild_Type	Y510Ile	M360L/Y510Ile	T371L/Y510Ile	Substrate Concentration (uM)					RawApWT		Wild_Type	Y510Ile	M360L/Y510Ile	T371L/Y510Ile	Substrate Concentration (uM)
														1	3.59037	4.42731	3.67714		0	1.14479	2.14965	0.731457				0.1	4360	2400	2700	4510							0.1	2785	650	1120	500
														1	1.64182	1.76648	2.04389		0	0.329768	0.806769	0.414454				0.25	9060	7700	7430	11250							0.25	5900	1530	1150	900
														1	2.45051	3.01208	4.97632		0	0.494254	1.77897	0.98501				0.5	7920	7500	7320	11200	Wild Type		Ang2 Product			26000	0.5	4700	1800	1580	1150	Wild Type		Apelin Product											700pM
																										1	14900	17300	16000	21700	Y510Ile					58000	1	7200	1900	1300	2500	Y510Ile													T1Ang2	T1_Apelin
																										3	18400	34000	38000	43000	M360L/Y510Ile		Ang2 Product			152000	3	8800	5900	6000	3600	M360L/Y510Ile		Ang2 Product				Wild Type							Wild_Type	Wild_Type
																																							1.49153	1.46667	2.44444							Trial One	Trial2						5400	4000
																																																Ang2_WT	Ang2_WT	Average	StDev	Norm to 1 StDev			13690	8800			3500
				Drop_In_Trial_One																																												5400	3500	4450	1343.5	0.301911			14000	8900			10400
				Ang2 Product										Apelin Product		Drop in Trial One																																13690	10400	12045	2326.38	0.193141			20400	11600			9830
				Wild_Type	Y510Ile	M360L/Y510Ile	T371L/Y510Ile	Substrate Concentration (uM)					RawApWT		Wild_Type	Y510Ile	M360L/Y510Ile	T371L/Y510Ile	Substrate Concentration (uM)							Correct Trial One Values												Rate Multipliers										14000	9830	11915	2948.64	0.247473			33400	17200			20600
			0.1	5055	3000	2700	4470							0.1	3220	500	650	600																				Factor of 2.66 for 1 to 6		Factor of 3 for 7 and 8								20400	20600	20500	141.421	0.0068986							30100
			0.25	9630	7520	8250	10700							0.25	5500	2030	1290	1020										Ang2 Product										Apelin Product										33400	30100	31750	2333.45	0.0734946			T2_Ang2	T2_Apelin
			0.5	9630	7600	8730	11200	Wild Type		Ang2 Product			26000	0.5	5470	1365	1045	1570	Wild Type		Apelin Product							Wild_Type	Y510Ile	M360L/Y510Ile	T371L/Y510Ile	Substrate Concentration (uM)					RawApWT		Wild_Type	Y510Ile	M360L/Y510Ile	T371L/Y510Ile	Substrate Concentration (uM)												Wild_Type	Wild_Type
			1	13600	14235	16200	19100	Y510Ile					58000	1	7200	2710	1950	3200	Y510Ile								0.1	5055	3000	2700	4470							0.1	3220	300	600	600						ApelinT1	ApelinT2						3500	3710			4000
			3	18400	34500	42700	43000	M360L/Y510Ile		Ang2 Product			152000	3	9300	6200	5000	3790	M360L/Y510Ile		Ang2 Product						0.25	9630	7520	8250	10700							0.25	5500	2030	1290	1020						4000	3710		2785				10400	8700			8800
																1.49153	1.46667	2.44444									0.5	9630	7600	8730	11200	Wild Type		Ang2 Product			26000	0.5	5470	1365	1045	1570	Wild Type		Apelin Product			8800	8700		5900				9830	7870			8900
																											1	13600	14235	16200	19100	Y510Ile					58000	1	7200	2710	2950	3200	Y510Ile					8900	7870		4700				20600	14400			11600
																											3	18400	34500	42700	43000	M360L/Y510Ile		Ang2 Product			152000	3	9300	6200	5000	3790	M360L/Y510Ile		Ang2 Product			11600	14400		7200				30100	18400			17200
				Trial_Two										Factor of 2.66 for 1 to 6		Factor of 3 for 7 and 8																																17200	18400		8800
				Ang2 Product										Apelin Product		Trial_Two																																wt	wt	wt	wt	wt
				Wild_Type	Y510Ile	M360L/Y510Ile	T371L/Y510Ile	Substrate Concentration (uM)					RawApWT		Wild_Type	Y510Ile	M360L/Y510Ile	T371L/Y510Ile	Substrate Concentration (uM)																													SpecRat1	SpecRat2	Average	StDev	Norm to 1 StDev
			0.1	3500	1960	2280	2450							0.1	3710	550	1130	550																														1.35	0.943396	1.1467	0.287512	0.250731
			0.25	10400		8170	9970							0.25	8700		1670	1790																														1.55568	1.1954	1.37554	0.254756	0.185204
			0.5	9830	7200	8000	11500	Wild Type		Ang2 Product			26000	0.5	7870	1980	1270	1590	Wild Type		Apelin Product																											1.57303	1.24905	1.41104	0.229093	0.162358
			1	20600	19600	20900	27000	Y510Ile					58000	1	14400	3860	3100	3100	Y510Ile																													1.75862	1.43056	1.59459	0.231977	0.145478
			3	30100	42400		43000	M360L/Y510Ile		Ang2 Product			152000	3	18400	8900		5200	M360L/Y510Ile		Ang2 Product																											1.94186	1.63587	1.78887	0.216368	0.120953
					Newly Calculated on July 26
					250pM				250pM
				Averages	Force to One				stDev	Force to One
				1	0.571965	0.576695	0.959338		0	0.0304149	0.0602041	0.106158
				1	3.09023	2.09292	5.25361		0.00307319	1.03482	0.782131	0.718442
				1	0.815391	0.838393	1.17642		0	0.048788	0.0258868	0.0923557
				1	2.69654	3.93	7.06573		0	0.821398	0.392318	1.5195
				1	0.868085	0.915392	1.28859		0	0.11156	0.0125161	0.177561
				1	2.81761	3.74729	4.91581		0	0.487861	1.41133	1.22149
				1	1.10388	1.1325	1.43039		0	0.0808807	0.0829797	0.0367441
				1	3.59037	5.17277	3.67714		0	1.14479	1.09542	0.731457
				1	1.85642	2.18735	2.33064		0	0.0262776	0.188513	0.00893231
				1	2.77684	3.66451	5.70808		0	0.0504295	0.921926	0.0373371
			700PM Trial One						700pM															700pM
			Ang2 Product										Apelin Product											T1Ang2	T1_Apelin
			Wild_Type	Y510Ile	M360L/Y510Ile	T371L/Y510Ile	Substrate Concentration (uM)					RawApWT		Wild_Type	Y510Ile	M360L/Y510Ile	T371L/Y510Ile	Substrate Concentration (uM)						Wild_Type	Wild_Type
			5400	4500	3700	4600							0.1	4000	880	738	1040							5400	4000
			13690	9860	9660	9660							0.25	8800	1860	1600	1060							13690	8800
			14000	10600	12900	16000	Wild Type		Ang2 Product			26000	0.5	8900	1790	1689	1520	Wild Type		Apelin Product				14000	8900
			20400	19200	23700	24000	Y510Ile					58000	1	11600	3580	2760	2330	Y510Ile						20400	11600
			33400	46000	52000	43000	M360L/Y510Ile		Ang2 Product			152000	3	17200	7370	6300	3500	M360L/Y510Ile		Ang2 Product				33400	17200
			700pM Trial Two																					T2_Ang2	T2_Apelin
			Trial_Two										Factor of 2.66 for 1 to 6		Factor of 3 for 7 and 8									Wild_Type	Wild_Type
			Ang2 Product										Apelin Product		Trial_Two									3500	3710
			Wild_Type	Y510Ile	M360L/Y510Ile	T371L/Y510Ile	Substrate Concentration (uM)					RawApWT		Wild_Type	Y510Ile	M360L/Y510Ile	T371L/Y510Ile	Substrate Concentration (uM)						10400	8700
			3500	1960	2280	2450							0.1	3710	550	1130	550							9830	7870
			10400		8170	9970							0.25	8700		1670	1790							20600	14400
			9830	7200	8000	11500	Wild Type		Ang2 Product			26000	0.5	7870	1980	1270	1590	Wild Type		Apelin Product				30100	18400
			20600	19600	20900	27000	Y510Ile					58000	1	14400	3860	3100	3100	Y510Ile
			30100	42400		43000	M360L/Y510Ile		Ang2 Product			152000	3	18400	8900		5200	M360L/Y510Ile		Ang2 Product

### Sheet: Apelin_Mult_v_Single
Method name: Method 1
Application: SparkControl				V2.3
Device: Spark 10M				Serial number: 1607000652
Firmware:				ABS:V4.2.10|ABS_MEX:V5.0.4|MTP:V11.0.2|FLUOR:V5.0.8|FLUOR_BOTTOM:V5.0.2|FLUOR_MEM:V5.0.4|FLUOR_MEX:V5.0.4
Date:				2020-12-01
Time:				10:08 PM
System				BIOCWK-01000W
User				BIOCWK-01000W\RV_Lab
Plate				[GRE96ft] - Greiner 96 Flat Transparent Cat. No.: 655101/655161/655192
Lid lifter				No lid
Humidity Cassette				No humidity cassette
Smooth mode				Not selected
List of actions in this measurement script:
Plate
	Fluorescence Top Reading					Label 1
Name				GRE96ft
Plate layout
Plate area				E1-H12
Mode	Fluorescence Top Reading
Name	Label 1
Excitation				Monochromator
Excitation wavelength				328	nm
Excitation bandwidth				20	nm
Emission				Monochromator
Emission wavelength				393	nm
Emission bandwidth				20	nm
Gain				50	Manual							Values for Ang2 relative to wt then apelin relative to wt
Mirror				AUTOMATIC								1.5uM	1	0.542857	0.628571	1	Wild Type
Number of flashes				30									1	0	0	0	Y510Ile
Integration time				40	µs							3uM	1	0.9	1	1.4	M360L/Y510Ile
Lag time				0	µs								1	0.142857	10	10	T371L/Y510Ile
Settle time				0	ms							6uM	1	1	1	1.5
Z-Position				20000	µm								1	5.8	9	9
Z-Position mode				Manual								12uM	1	1.3	2	1.4
Part of Plate				E1-H12									1	3.8	5	6
													1	2.2	1.8	3.7
													1	3	4.3	4.3
													1	2.7	2.6	4.8	WT_Rep1	WT_Rep2	T294Ala	510_Clone_3	510_Clone_11	510_Clone_12	360_Clone_7	360_Clone_9	360_5	Substrate
	Dec_1	7uL each Yeast		2.5hr_Rx		200uL plateread							1	2.05	3.5	2.7	480	480	488	477	500	450	510	495	505	Ang1
<>	1	Subs_Only	Neg_Cnt	WT_Rep1	WT_Rep2	347_1	347_2	347_3	347_6	347_7	347_10	Competitor				370	280	270	195	190	210	167	167	175	225	Ang2
E		15	340	175	152	241	72	433	486	344	172	65uM_Apelin				360	305	300	275	320	326	310	340	325	230	Apelin
F		14	83	49	72	107	52	101	102	79	42	25uM_Ang1				2	71	75	144	140	120	158	153	146	125	Hyd_Ang2
G		22	229	137	129	159	71	295	340	251	166	25uM_Ang2				3	57	54	86	50	30	55	23	20	60	Hyd_Apelin
H		13	945	507	698	1240	601	1228	1073	1095	296	No_Competitor
				Wild_Type	Y510Ile	M360L/Y510Ile	T371L/Y510Ile	Wild Type															371_Clone_6	371_Clone_11
		1.5uM	1.5uM	1	0.768889	0.84	0.981333	Y510Ile		Ang2 Product					1	2.7	2.6	4.8					460	480
		3uM		1	6.85863	10.5521	8.66667	M360L/Y510Ile		Ang2:Apelin Prod Ratio			2.04762		1	5.535	9.1	12.96					270	277
		6uM	3uM	1	0.866875	0.84375	1.10938	T371L/Y510Ile		Ang2 Product					1	2.2	1.8	3.7					245	220
		12uM		1	8.66875	10.2455	10.4774			Ang2:Apelin Prod Ratio					1	6.6	7.74	15.91					90	110
		25uM	6uM	1	1.25201	1.01846	1.56806			Ang2 Product		1.44739e-09			1	1.3	2	1.4					40	30
		50uM		1	8.0351	8.95181	15.0952			Ang2:Apelin Prod Ratio					1	4.94	10	8.4
		100uM	12uM	1	1.52302	1.36954	2.16057			Ang2 Product					1	1	1	1.5
				1	4.86149	9.62786	12.6323			Ang2:Apelin Prod Ratio					1	5.8	9	13.5
			25uM	1	1.88372	1.73256	2.60465			Ang2 Product					1	0.9	1	1.4
				1	6.44233	8.46478	8.82387			Ang2:Apelin Prod Ratio					1	7.5	10	14				371-6
			50uM	1	2.62766	2.09574	3.29787			Ang2 Product					1	0.542857	0.628571	1				40 90 270 245 460
				1	5.13359	6.19409	10.4624			Ang2:Apelin Prod Ratio					1	0	0	0
			100uM	1	3.29091	2.27273	3.36364			Ang2 Product
				1	4.65098	4.23182	13.1164			Ang2:Apelin Prod Ratio
																						371-11
																						30 110 377 220 480
				20	5	75uM
	paper max is .01 micromolar per minute for 100uL
		so 1e-12 per minute		since 0.1uM times 100uL
	2.1e-07
	my rate is 5times60 so 300 times however much enzyme is there -
	1.05e-13
	100 femtomoles
	or 0.1 pmoles
		3e-11 per minute is 300*1e-13
		and that factor of 30 is reasonable since the 2002 paper assays ran as low as 0.025nM enzyme
																											250pM
				0.4	0.400188																						Average Values					StdDev
												Rate Multipliers															1	1.87523	1.74287	2.89		0	0.0304149	0.0602041	0.106158
		Trial_Two										Factor of 2.66 for 1 to 6		Factor of 3 for 7 and 8													1	1.5697	1.50626	3.43637		0	0.595028	0.502505	0.718442
		Ang2 Product										Apelin Product		Trial_Two													1	1.4828	2.23634	3.6165		0	0.048788	0.0258868	0.0923557
		Wild_Type	Y510Ile	M360L/Y510Ile	T371L/Y510Ile	Substrate Concentration (uM)					RawApWT		Wild_Type	Y510Ile	M360L/Y510Ile	T371L/Y510Ile	Substrate Concentration (uM)										1	2.00194	2.51675	4.57378		0	0.777083	0.335428	1.40943																							Plotted Values July 26 700pM
	0.1	3500	1960	2280	2450							0.1	3710	550	1130	550											1	2.05478	1.83197	2.73312		0	0.11156	0.0125161	0.177561
	0.25	10400		8170	9970							0.25	8700		1670	1790											1	1.75967	1.97025	3.59197		0	0.487861	0.00680438	1.22149											Wild Type														700				700
	0.5	9830	7200	8000	11500	Wild Type		Ang2 Product			26000	0.5	7870	1980	1270	1590	Wild Type		Apelin Product								1	1.97098	1.99055	2.30815		0	0.0808807	0.0829797	0.0367441											Trial One	Trial2											Trial One & Two					Trial One & Two
	1	20600	19600	20900	27000	Y510Ile					58000	1	14400	3860	3100	3100	Y510Ile										1	3.13743	3.11848	3.26566		0	1.14479	0.70196	0.731457											Ang2_WT	Ang2_WT	Average	StDev	Norm to 1 StDev								Average Values					Stan_Devs
	3	30100	42400		43000	M360L/Y510Ile		Ang2 Product			152000	3	18400	8900		5200	M360L/Y510Ile		Ang2 Product								1	2.31892	3.10936	3.99857		0	0.0262776	0.274526	0.00893231											5055	4360	4707.5	491.439	0.104395								1	0.696667	0.668307	0.775926		0	0.193276	0.0238695	0.107375
																											1	2.74118	2.85812	5.68168		0	0.0415907	0.99835	0.00626388											9630	9060	9345	403.051	0.0431301								1	3.78267	2.92625	3.99909		0	0.00737105	1.11368	1.0221
																																														9630	7920	8775	1209.15	0.137795								1	0.710117	0.745601	0.832139		0	0.0143074	0.0565349	0.178919
																																														13600	14900	14250	919.239	0.064508								1	3.91336	4.82899	6.32727		0	0.0188956	0.504539	0.598567
		Trial Two Values																																												18400	18400	18400	0	0								1	0.744797	0.867632	1.15637		0	0.0174593	0.07608	0.0191138
		1	0.56	0.651429	0.7			Ang2 Product			222000								Ang2:Apelin Prod Ratio				Drive Absolute activity value to 1 for wild type - Normalized												Trial One & Two					Trial One & Two						Spec					Spec_Ratio							1	3.33794	4.94929	6.24115		0	0.603342	0.132829	0.63721
		0.943396	3.77745	2.13876	4.72182			Ang2:Apelin Prod Ratio			270000								Ang2 Product				Trial Two Values						Trial One Values						Average Values					Stan_Devs						Ratio	700				700	pM	Spec					1	0.946316	1.08816	1.24358		0	0.00726894	0.104087	0.0949001
		1	0	0.785577	0.958654			Ang2 Product															1	0.56	0.651429	0.7			1	0.833333	0.685185	0.851852			1	0.571965	0.576695	0.959338		0	0.0304149	0.0602041	0.106158			Wild Type	Y510Ile	M360L/Y510Ile	T371L/Y510Ile									1	3.29955	4.79779	5.97271		0	0.353449	0.120187	0.163491
		0.943396	#DIV/0!	5.18575	5.90402			Ang2:Apelin Prod Ratio															1	3.77745	1.55	4.72182			1	3.78788	3.71374	3.27635			1	2.77925	2.51114	5.25361		0	0.595028	0.502505	0.718442		0.1 µM	1	3.78267	2.92625	3.99909		0.250731	0.00737105	1.11368	1.0221				1	1.39294	1.57844	1.358		0	0.0221978	0.030486	0.0998055
		1	0.732452	0.813835	1.16989			Ang2 Product			260000								Ang2:Apelin Prod Ratio				1	0.7	0.785577	0.958654			1	0.720234	0.705625	0.705625			1	0.815391	0.838393	1.17642		0	0.048788	0.0258868	0.0923557		0.25 µM	1	3.91336	4.82899	6.32727		0.185204	0.0188956	0.504539	0.598567				1	3.06322	4.27527	5.69086		0	0.213515	0.0349689	0.89932
		1.24905	2.91131	5.04321	5.79058			Ang2:Apelin Prod Ratio			280000								Ang2 Product				1	3.9	5.18575	5.90402			1	3.92672	4.47222	6.75052			1	2.6652	3.88977	6.9879		0	0.777083	0.335428	1.40943		1.5 µM	1	3.33794	4.94929	6.24115		0.162358	0.603342	0.132829	0.63721
		1	0.951456	1.01456	1.31068			Ang2 Product					1	4.94	10	8.4			Ang2:Apelin Prod Ratio				1	0.732452	0.813835	1.16989			1	0.757143	0.921429	1.14286			1	0.868085	0.915392	1.28859		0	0.11156	0.0125161	0.177561		1 µM	1	3.29955	4.79779	5.97271		0.145478	0.353449	0.120187	0.163491					700pM
		1.43056	3.54947	4.71281	6.08832			Ang2:Apelin Prod Ratio				25uM	1	2.2	1.8	3.7			Ang2 Product				1	2.91131	5.04321	5.79058			1	3.76457	4.85537	6.69173			1	2.81761	2.74452	4.91581		0	0.487861	0.00680438	1.22149		3 µM	1	3.06322	4.27527	5.69086		0.120953	0.213515	0.0349689	0.89932
		1	1.40864	0	1.42857			Ang2 Product					1	6.6	7.74	15.91			Ang2:Apelin Prod Ratio				1	0.951456	1.01456	1.31068			1	0.941176	1.16176	1.17647			1	1.10388	1.1325	1.43039		0	0.0808807	0.0829797	0.0367441
		1.63587	2.91224	#DIV/0!	5.05495			Ang2:Apelin Prod Ratio				50uM	1	2.7	2.6	4.8			Ang2 Product				1	3.54947	4.71281	6.08832			1	3.04962	4.88278	5.85711			1	3.59037	3.40364	3.67714		0	1.14479	0.70196	0.731457
								Ang2 Product					1	5.535	9.1	12.96			Ang2:Apelin Prod Ratio				1	1.40864	1.6	1.42857			1	1.37725	1.55689	1.28743			1	1.10388	1.1325	1.43039		0	0.0262776	0.274526	0.00893231			wt	wt	wt	wt	wt
								Ang2:Apelin Prod Ratio															1	2.91224	4.3	5.05495			1	3.2142	4.25055	6.32678			1	2.77059	3.56406	5.67725		0	0.0415907	0.99835	0.00626388			SpecRat1	SpecRat2	Average	StDev	Norm to 1 StDev
																																														1.81508	1.35404	1.58456	0.326007	0.20574
																																														1.6322	1.64727	1.63974	0.0106556	0.00649837
																																														2.04894	1.4479	1.74842	0.424998	0.243076								Newly Calculated on July 26
												100uM																																		1.88889	2.06944	1.97917	0.127672	0.064508
																																														2.09091	1.97849	2.0347	0.079489	0.0390667							Averages	Force to One				stDev	Force to One
		Wild_Type	Y510Ile	M360L/Y510Ile	T371L/Y510Ile																																																				1	0.571965	0.576695	0.959338		0	0.0304149	0.0602041	0.106158
	0.5uM	1	0.761431	0.829026	1.14911	Wild Type		Ang2 Product				RATE PLOTS NEED																																													1	3.09023	2.09292	5.25361		0.00307319	1.03482	0.782131	0.718442
		1.38377	2.49352	4.3674	5.00239	Y510Ile		Ang2:Apelin Prod Ratio				TO ACCOUNT FOR TIME																																													1	0.815391	0.838393	1.17642		0	0.048788	0.0258868	0.0923557
	1uM	1	1.00721	1.46204	1.33013	M360L/Y510Ile		Ang2 Product																																																	1	2.69654	3.93	7.06573		0	0.821398	0.392318	1.5195
		1.37311	3.3364	4.18855	6.40879	T371L/Y510Ile		Ang2:Apelin Prod Ratio																																																	1	0.868085	0.915392	1.28859		0	0.11156	0.0125161	0.177561
	3uM	1	1.33333	1.18208	1.33333			Ang2 Product																																																	1	2.81761	3.74729	4.91581		0	0.487861	1.41133	1.22149
		1.71429	2.09738	3.59764	4.37158			Ang2:Apelin Prod Ratio																																																	1	1.10388	1.1325	1.43039		0	0.0808807	0.0829797	0.0367441
	12uM	1	0.56	0.651429	0.7			Ang2 Product																																																	1	3.59037	5.17277	3.67714		0	1.14479	1.09542	0.731457
		#DIV/0!	#DIV/0!	#DIV/0!	#DIV/0!			Ang2:Apelin Prod Ratio																																																	1	1.85642	2.18735	2.33064		0	0.0262776	0.188513	0.00893231
	25uM	1	0.761431	0.829026	1.14911			Ang2 Product																																																	1	2.77684	3.66451	5.70808		0	0.0504295	0.921926	0.0373371
		#DIV/0!	#DIV/0!	#DIV/0!	#DIV/0!			Ang2:Apelin Prod Ratio																																						Activity
	50uM	1	1.00721	1.46204	1.33013			Ang2 Product						250pM Trial One Values					250pM Trial Two Values																											STDev
		#DIV/0!	#DIV/0!	#DIV/0!	#DIV/0!			Ang2:Apelin Prod Ratio						1.56988	0.593472	0.534125	0.884273		1	0.550459	0.619266	1.0344																								250pM
	100uM	1	1.33333	1.18208	1.33333			Ang2 Product						1.56988	6.36993	2.86647	4.7456		1.56553	2.3585	1.53987	5.76163
		#DIV/0!	#DIV/0!	#DIV/0!	#DIV/0!			Ang2:Apelin Prod Ratio						1.75091	0.780893	0.856698	1.11111		1	0.84989	0.820088	1.24172																								0.104395	0.0304149	0.0602041	0.106158
														1.75091	2.11572	3.65259	5.99129		1.56553	3.21468	4.12695	7.98452																								0.0431301	0.048788	0.0258868	0.0923557
														1	0.7892	0.906542	1.16303		1	0.94697	0.924242	1.41414																								0.137795	0.11156	0.0125161	0.177561
		Wild_Type	Y510Ile	M360L/Y510Ile	T371L/Y510Ile	Wild Type								1.76051	3.16258	4.74525	4.05209		1.68511	2.47264	2.74933	5.77953																								0.064508	0.0808807	0.0829797	0.0367441
	1.5uM	#REF!	#REF!	#REF!	#REF!	Y510Ile		Ang2 Product						1	1.04669	1.19118	1.40441		1	1.16107	1.07383	1.45638																								0	0.0262776	0.274526	0.00893231
		#REF!	#REF!	#REF!	#REF!	M360L/Y510Ile		Ang2:Apelin Prod Ratio						1.88889	2.78088	2.90728	3.15993		2.06944	4.39986	5.94734	4.19436
	3uM	#REF!	#REF!	#REF!	#REF!	T371L/Y510Ile		Ang2 Product						1	2.32065	2.33696	1.875		1	1.84783	2.06522	2.33696
		#REF!	#REF!	#REF!	#REF!			Ang2:Apelin Prod Ratio						1.97849	3.48098	4.34674	4.60092		2.09091	2.75608	3.02899	5.71256
	6uM	#REF!	#REF!	#REF!	#REF!			Ang2 Product
		#REF!	#REF!	#REF!	#REF!			Ang2:Apelin Prod Ratio
	12uM	1	0.56	0.651429	0.7			Ang2 Product
		#DIV/0!	#DIV/0!	#DIV/0!	#DIV/0!			Ang2:Apelin Prod Ratio
	25uM	1	0.761431	0.829026	1.14911			Ang2 Product											for Average Plot
		#DIV/0!	#DIV/0!	#DIV/0!	#DIV/0!			Ang2:Apelin Prod Ratio						Set1 Values for Average Plot					250pM Trial Two Values
	50uM	1	1.00721	1.46204	1.33013			Ang2 Product						1	0.593472	0.534125	0.884273		1	0.550459	0.619266	1.0344
		#DIV/0!	#DIV/0!	#DIV/0!	#DIV/0!			Ang2:Apelin Prod Ratio						1	3.2	2.86647	4.7456		1	2.3585	1.53987	5.76163
	100uM	1	1.33333	1.18208	1.33333			Ang2 Product						1	0.780893	0.856698	1.11111		1	0.84989	0.820088	1.24172
		#DIV/0!	#DIV/0!	#DIV/0!	#DIV/0!			Ang2:Apelin Prod Ratio						1	2.11572	3.65259	5.99129		1	3.21468	4.12695	7.98452
														1	0.7892	0.906542	1.16303		1	0.94697	0.924242	1.41414
														1	3.16258	4.74525	4.05209		1	2.47264	2.74933	5.77953
														1	1.04669	1.19118	1.40441		1	1.16107	1.07383	1.45638
														1	2.78088	2.90728	3.15993		1	4.39986	5.94734	4.19436
														1	1.875	2.33696	2.33696		1	1.40864	1.19601	1.75083
														1	2.8	4.27	5.67282		1	2.10102	1.75415	4.27981
														avg to plot					stdev to plot
														1	0.571965	0.576695	0.959338		0	0.0304149	0.0602041	0.106158
														1	2.77925	2.20317	5.25361		0	0.595028	0.938046	0.718442
														1	0.815391	0.838393	1.17642		0	0.048788	0.0258868	0.0923557							0.4	0.400188
														1	2.6652	3.88977	6.9879		0	0.777083	0.335428	1.40943															Rate Multipliers						so correct ratio is inverse of (4360/2785)/(2700/1120) =
														1	0.868085	0.915392	1.28859		0	0.11156	0.0125161	0.177561					Correct Trial Two Values										Factor of 2.66 for 1 to 6		Factor of 3 for 7 and 8			1120 is correct value for 800
														1	2.81761	3.74729	4.91581		0	0.487861	1.41133	1.22149					Ang2 Product										Apelin Product
														1	1.10388	1.1325	1.43039		0	0.0808807	0.0829797	0.0367441					Wild_Type	Y510Ile	M360L/Y510Ile	T371L/Y510Ile	Substrate Concentration (uM)					RawApWT		Wild_Type	Y510Ile	M360L/Y510Ile	T371L/Y510Ile	Substrate Concentration (uM)
														1	3.59037	4.42731	3.67714		0	1.14479	2.14965	0.731457				0.1	4360	2400	2700	4510							0.1	2785	650	1120	500
														1	1.64182	1.76648	2.04389		0	0.329768	0.806769	0.414454				0.25	9060	7700	7430	11250							0.25	5900	1530	1150	900
														1	2.45051	3.01208	4.97632		0	0.494254	1.77897	0.98501				0.5	7920	7500	7320	11200	Wild Type		Ang2 Product			26000	0.5	4700	1800	1580	1150	Wild Type		Apelin Product											700pM
																										1	14900	17300	16000	21700	Y510Ile					58000	1	7200	1900	1300	2500	Y510Ile													T1Ang2	T1_Apelin
																										3	18400	34000	38000	43000	M360L/Y510Ile		Ang2 Product			152000	3	8800	5900	6000	3600	M360L/Y510Ile		Ang2 Product				Wild Type							Wild_Type	Wild_Type
																																							1.49153	1.46667	2.44444							Trial One	Trial2						5400	4000
																																																Ang2_WT	Ang2_WT	Average	StDev	Norm to 1 StDev			13690	8800			3500
				Drop_In_Trial_One																																												5400	3500	4450	1343.5	0.301911			14000	8900			10400
				Ang2 Product										Apelin Product		Drop in Trial One																																13690	10400	12045	2326.38	0.193141			20400	11600			9830
				Wild_Type	Y510Ile	M360L/Y510Ile	T371L/Y510Ile	Substrate Concentration (uM)					RawApWT		Wild_Type	Y510Ile	M360L/Y510Ile	T371L/Y510Ile	Substrate Concentration (uM)							Correct Trial One Values												Rate Multipliers										14000	9830	11915	2948.64	0.247473			33400	17200			20600
			0.1	5055	3000	2700	4470							0.1	3220	500	650	600																				Factor of 2.66 for 1 to 6		Factor of 3 for 7 and 8								20400	20600	20500	141.421	0.0068986							30100
			0.25	9630	7520	8250	10700							0.25	5500	2030	1290	1020										Ang2 Product										Apelin Product										33400	30100	31750	2333.45	0.0734946			T2_Ang2	T2_Apelin
			0.5	9630	7600	8730	11200	Wild Type		Ang2 Product			26000	0.5	5470	1365	1045	1570	Wild Type		Apelin Product							Wild_Type	Y510Ile	M360L/Y510Ile	T371L/Y510Ile	Substrate Concentration (uM)					RawApWT		Wild_Type	Y510Ile	M360L/Y510Ile	T371L/Y510Ile	Substrate Concentration (uM)												Wild_Type	Wild_Type
			1	13600	14235	16200	19100	Y510Ile					58000	1	7200	2710	1950	3200	Y510Ile								0.1	5055	3000	2700	4470							0.1	3220	300	600	600						ApelinT1	ApelinT2						3500	3710			4000
			3	18400	34500	42700	43000	M360L/Y510Ile		Ang2 Product			152000	3	9300	6200	5000	3790	M360L/Y510Ile		Ang2 Product						0.25	9630	7520	8250	10700							0.25	5500	2030	1290	1020						4000	3710		2785				10400	8700			8800
																1.49153	1.46667	2.44444									0.5	9630	7600	8730	11200	Wild Type		Ang2 Product			26000	0.5	5470	1365	1045	1570	Wild Type		Apelin Product			8800	8700		5900				9830	7870			8900
																											1	13600	14235	16200	19100	Y510Ile					58000	1	7200	2710	2950	3200	Y510Ile					8900	7870		4700				20600	14400			11600
																											3	18400	34500	42700	43000	M360L/Y510Ile		Ang2 Product			152000	3	9300	6200	5000	3790	M360L/Y510Ile		Ang2 Product			11600	14400		7200				30100	18400			17200
				Trial_Two										Factor of 2.66 for 1 to 6		Factor of 3 for 7 and 8																																17200	18400		8800
				Ang2 Product										Apelin Product		Trial_Two																																wt	wt	wt	wt	wt
				Wild_Type	Y510Ile	M360L/Y510Ile	T371L/Y510Ile	Substrate Concentration (uM)					RawApWT		Wild_Type	Y510Ile	M360L/Y510Ile	T371L/Y510Ile	Substrate Concentration (uM)																													SpecRat1	SpecRat2	Average	StDev	Norm to 1 StDev
			0.1	3500	1960	2280	2450							0.1	3710	550	1130	550																														1.35	0.943396	1.1467	0.287512	0.250731
			0.25	10400		8170	9970							0.25	8700		1670	1790																														1.55568	1.1954	1.37554	0.254756	0.185204
			0.5	9830	7200	8000	11500	Wild Type		Ang2 Product			26000	0.5	7870	1980	1270	1590	Wild Type		Apelin Product																											1.57303	1.24905	1.41104	0.229093	0.162358
			1	20600	19600	20900	27000	Y510Ile					58000	1	14400	3860	3100	3100	Y510Ile																													1.75862	1.43056	1.59459	0.231977	0.145478
			3	30100	42400		43000	M360L/Y510Ile		Ang2 Product			152000	3	18400	8900		5200	M360L/Y510Ile		Ang2 Product																											1.94186	1.63587	1.78887	0.216368	0.120953
					Newly Calculated on July 26
					250pM				250pM
				Averages	Force to One				stDev	Force to One
				1	0.571965	0.576695	0.959338		0	0.0304149	0.0602041	0.106158
				1	3.09023	2.09292	5.25361		0.00307319	1.03482	0.782131	0.718442
				1	0.815391	0.838393	1.17642		0	0.048788	0.0258868	0.0923557
				1	2.69654	3.93	7.06573		0	0.821398	0.392318	1.5195
				1	0.868085	0.915392	1.28859		0	0.11156	0.0125161	0.177561
				1	2.81761	3.74729	4.91581		0	0.487861	1.41133	1.22149
				1	1.10388	1.1325	1.43039		0	0.0808807	0.0829797	0.0367441
				1	3.59037	5.17277	3.67714		0	1.14479	1.09542	0.731457
				1	1.85642	2.18735	2.33064		0	0.0262776	0.188513	0.00893231
				1	2.77684	3.66451	5.70808		0	0.0504295	0.921926	0.0373371
			700PM Trial One						700pM															700pM
			Ang2 Product										Apelin Product											T1Ang2	T1_Apelin
			Wild_Type	Y510Ile	M360L/Y510Ile	T371L/Y510Ile	Substrate Concentration (uM)					RawApWT		Wild_Type	Y510Ile	M360L/Y510Ile	T371L/Y510Ile	Substrate Concentration (uM)						Wild_Type	Wild_Type
			5400	4500	3700	4600							0.1	4000	880	738	1040							5400	4000
			13690	9860	9660	9660							0.25	8800	1860	1600	1060							13690	8800
			14000	10600	12900	16000	Wild Type		Ang2 Product			26000	0.5	8900	1790	1689	1520	Wild Type		Apelin Product				14000	8900
			20400	19200	23700	24000	Y510Ile					58000	1	11600	3580	2760	2330	Y510Ile						20400	11600
			33400	46000	52000	43000	M360L/Y510Ile		Ang2 Product			152000	3	17200	7370	6300	3500	M360L/Y510Ile		Ang2 Product				33400	17200
			700pM Trial Two																					T2_Ang2	T2_Apelin
			Trial_Two										Factor of 2.66 for 1 to 6		Factor of 3 for 7 and 8									Wild_Type	Wild_Type
			Ang2 Product										Apelin Product		Trial_Two									3500	3710
			Wild_Type	Y510Ile	M360L/Y510Ile	T371L/Y510Ile	Substrate Concentration (uM)					RawApWT		Wild_Type	Y510Ile	M360L/Y510Ile	T371L/Y510Ile	Substrate Concentration (uM)						10400	8700
			3500	1960	2280	2450							0.1	3710	550	1130	550							9830	7870
			10400		8170	9970							0.25	8700		1670	1790							20600	14400
			9830	7200	8000	11500	Wild Type		Ang2 Product			26000	0.5	7870	1980	1270	1590	Wild Type		Apelin Product				30100	18400
			20600	19600	20900	27000	Y510Ile					58000	1	14400	3860	3100	3100	Y510Ile
			30100	42400		43000	M360L/Y510Ile		Ang2 Product			152000	3	18400	8900		5200	M360L/Y510Ile		Ang2 Product
				700pM Multi - Raw mVs						0.25uM Reaction time in Minutes_____		60 minutes
				Wild Type	Y510Ile	M360L/Y510Ile	T371L/Y510Ile			Times mV/seconds
			Ang2 T1	13690	9860	9670	9660		Trial One Ang2	0.015		For Multiplex
			Ang2 T2	10400	7250	8170	9970		Trial Two Ang2	0.015		divide ang2 by 1.25					Ang2						Ang2_Converted_Rates
			Avg	12045	8555	8920	9815		Trial One Apelin	0.0075		and Apelin by 1.1						Wild Type	Y510Ile	M360L/Y510Ile	T371L/Y510Ile		Wild Type	Y510Ile	M360L/Y510Ile	T371L/Y510Ile
			StDev	2326.38	1845.55	1060.66	219.203		Trial Two Apelin	0.00675		After determining rates					Avg	12045	8555	8920	9815		0.04015	0.0285167	0.0297333	0.0327167
									Bradykinin	0.0115385		and further multiply					StDev	2326.38	1845.55	1060.66	219.203		0.0077546	0.00615183	0.00353553	0.000730677
			Apelin T1	8800	1860	1600	1790		Ang1	0.00333333		Apelin by 2					Apelin						Apelin_Coverted_Rates
			Apelin T2	8700	1860	1670	1060					to account foramount of protein						Wild Type	Y510Ile	M360L/Y510Ile	T371L/Y510Ile
			Avg	8750	1860	1635	1425					which was half in multiplex as for single assay					Avg	8750	1860	1635	1425		0.0309343	0.00657576	0.0057803	0.00503788
			StDev	70.7107	0	49.4975	516.188										StDev	70.7107	0	49.4975	516.188		0.000249987	0	0.000174991	0.00182491
				WT	WT			Y510Ile			M360L/Y510Ile			T371L/Y510Ile
				Below are single substrate data and StDevs			Taken From Prism
			Ang2	0.25uM	0.123906	0.014805		0.070938	0.003094		0.077813	0.019003		0.110938	0.008839
				WT	WT			Y510Ile			M360L/Y510Ile			T371L/Y510Ile
			Apelin	0.25	0.288281	0.041763		0.021563	0.00662913		0.016116	0.002841		0.016719	0.00534749
									Don't present as a ratio - Present as a single plot with an error bar for each measurement
				700pM Multi - Raw mVs
				Wild Type	Y510Ile	M360L/Y510Ile	T371L/Y510Ile
			Ang2 T1	13690	9860	9670	9660			Ang2_Converted_Rates						Single_Subs_Assay					Factor of 2 to 4
			Ang2 T2	10400	7250	8170	9970		Multi	Wild Type	Y510Ile	M360L/Y510Ile	T371L/Y510Ile			Wild Type	Y510Ile	M360L/Y510Ile	T371L/Y510Ile
			Avg							0.04015	0.0285167	0.0297333	0.0327167			0.123	0.071	0.078	0.11
			StDev							0.0077546	0.00615183	0.00353553	0.000730677			0.014	0.0031	0.019	0.0088
									Multi	Apelin_Coverted_Rates						Single_Subs_Assay					Factor of	3 to 9
			Apelin T1	8800	1860	1600	1790			Wild Type	Y510Ile	M360L/Y510Ile	T371L/Y510Ile			Wild Type	Y510Ile	M360L/Y510Ile	T371L/Y510Ile
			Apelin T2	8700	5280	1670	1060			0.0309343	0.00657576	0.0057803	0.00503788			0.288	0.021	0.01611	0.01672
			Avg		OMIT THIS OUTLIER					0.000249987	0	0.000174991	0.00182491			0.041	0.0066	0.00284	0.00535
			StDev
										Ang2						Apelin
										Wild Type	Y510Ile	M360L/Y510Ile	T371L/Y510Ile				Wild Type	Y510Ile	M360L/Y510Ile	T371L/Y510Ile
									Single Subs Assay	0.123	0.071	0.078	0.11			Apelin-13 Only	0.288	0.021	0.01611	0.01672
									Multiplex Assay	0.04015	0.0285167	0.0297333	0.0327167			Multiplex Assay	0.0309343	0.00657576	0.0057803	0.00503788
									StDev_Single	0.014	0.0031	0.019	0.0088			StDev_Single	0.041	0.0066	0.00284	0.00535
									StDev_Multi	0.0077546	0.00615183	0.00353553	0.000730677			StDev_Multi	0.000249987	0	0.000174991	0.00182491

### Sheet: Aug11_250pM_Spec_Ratio
Method name: Method 1
Application: SparkControl				V2.3
Device: Spark 10M				Serial number: 1607000652
Firmware:				ABS:V4.2.10|ABS_MEX:V5.0.4|MTP:V11.0.2|FLUOR:V5.0.8|FLUOR_BOTTOM:V5.0.2|FLUOR_MEM:V5.0.4|FLUOR_MEX:V5.0.4
Date:				2020-12-01
Time:				10:08 PM
System				BIOCWK-01000W
User				BIOCWK-01000W\RV_Lab
Plate				[GRE96ft] - Greiner 96 Flat Transparent Cat. No.: 655101/655161/655192
Lid lifter				No lid
Humidity Cassette				No humidity cassette
Smooth mode				Not selected
List of actions in this measurement script:
Plate
	Fluorescence Top Reading					Label 1
Name				GRE96ft
Plate layout
Plate area				E1-H12
Mode	Fluorescence Top Reading
Name	Label 1
Excitation				Monochromator
Excitation wavelength				328	nm
Excitation bandwidth				20	nm
Emission				Monochromator
Emission wavelength				393	nm
Emission bandwidth				20	nm
Gain				50	Manual							Values for Ang2 relative to wt then apelin relative to wt
Mirror				AUTOMATIC								1.5uM	1	0.542857	0.628571	1	Wild Type
Number of flashes				30									1	0	0	0	Y510Ile
Integration time				40	µs							3uM	1	0.9	1	1.4	M360L/Y510Ile
Lag time				0	µs								1	0.142857	10	10	T371L/Y510Ile
Settle time				0	ms							6uM	1	1	1	1.5
Z-Position				20000	µm								1	5.8	9	9
Z-Position mode				Manual								12uM	1	1.3	2	1.4
Part of Plate				E1-H12									1	3.8	5	6
													1	2.2	1.8	3.7
													1	3	4.3	4.3
													1	2.7	2.6	4.8	WT_Rep1	WT_Rep2	T294Ala	510_Clone_3	510_Clone_11	510_Clone_12	360_Clone_7	360_Clone_9	360_5	Substrate
	Dec_1	7uL each Yeast		2.5hr_Rx		200uL plateread							1	2.05	3.5	2.7	480	480	488	477	500	450	510	495	505	Ang1
<>	1	Subs_Only	Neg_Cnt	WT_Rep1	WT_Rep2	347_1	347_2	347_3	347_6	347_7	347_10	Competitor				370	280	270	195	190	210	167	167	175	225	Ang2
E		15	340	175	152	241	72	433	486	344	172	65uM_Apelin				360	305	300	275	320	326	310	340	325	230	Apelin
F		14	83	49	72	107	52	101	102	79	42	25uM_Ang1				2	71	75	144	140	120	158	153	146	125	Hyd_Ang2
G		22	229	137	129	159	71	295	340	251	166	25uM_Ang2				3	57	54	86	50	30	55	23	20	60	Hyd_Apelin
H		13	945	507	698	1240	601	1228	1073	1095	296	No_Competitor
				Wild_Type	Y510Ile	M360L/Y510Ile	T371L/Y510Ile	Wild Type															371_Clone_6	371_Clone_11
		1.5uM	1.5uM	1	0.768889	0.84	0.981333	Y510Ile		Ang2 Product					1	2.7	2.6	4.8					460	480
		3uM		1	6.85863	10.5521	8.66667	M360L/Y510Ile		Ang2:Apelin Prod Ratio			2.04762		1	5.535	9.1	12.96					270	277
		6uM	3uM	1	0.866875	0.84375	1.10938	T371L/Y510Ile		Ang2 Product					1	2.2	1.8	3.7					245	220
		12uM		1	8.66875	10.2455	10.4774			Ang2:Apelin Prod Ratio					1	6.6	7.74	15.91					90	110
		25uM	6uM	1	1.25201	1.01846	1.56806			Ang2 Product		1.44739e-09			1	1.3	2	1.4					40	30
		50uM		1	8.0351	8.95181	15.0952			Ang2:Apelin Prod Ratio					1	4.94	10	8.4
		100uM	12uM	1	1.52302	1.36954	2.16057			Ang2 Product					1	1	1	1.5
				1	4.86149	9.62786	12.6323			Ang2:Apelin Prod Ratio					1	5.8	9	13.5
			25uM	1	1.88372	1.73256	2.60465			Ang2 Product					1	0.9	1	1.4
				1	6.44233	8.46478	8.82387			Ang2:Apelin Prod Ratio					1	7.5	10	14				371-6
			50uM	1	2.62766	2.09574	3.29787			Ang2 Product					1	0.542857	0.628571	1				40 90 270 245 460
				1	5.13359	6.19409	10.4624			Ang2:Apelin Prod Ratio					1	0	0	0
			100uM	1	3.29091	2.27273	3.36364			Ang2 Product
				1	4.65098	4.23182	13.1164			Ang2:Apelin Prod Ratio
																						371-11
																						30 110 377 220 480
				20	5	75uM
	paper max is .01 micromolar per minute for 100uL
		so 1e-12 per minute		since 0.1uM times 100uL
	2.1e-07
	my rate is 5times60 so 300 times however much enzyme is there -
	1.05e-13
	100 femtomoles
	or 0.1 pmoles
		3e-11 per minute is 300*1e-13
		and that factor of 30 is reasonable since the 2002 paper assays ran as low as 0.025nM enzyme
																											250pM
				0.4	0.400188																						Average Values					StdDev
												Rate Multipliers															1	1.87523	1.74287	2.89		0	0.0304149	0.0602041	0.106158
		Trial_Two										Factor of 2.66 for 1 to 6		Factor of 3 for 7 and 8													1	1.5697	1.50626	3.43637		0	0.595028	0.502505	0.718442
		Ang2 Product										Apelin Product		Trial_Two													1	1.4828	2.23634	3.6165		0	0.048788	0.0258868	0.0923557
		Wild_Type	Y510Ile	M360L/Y510Ile	T371L/Y510Ile	Substrate Concentration (uM)					RawApWT		Wild_Type	Y510Ile	M360L/Y510Ile	T371L/Y510Ile	Substrate Concentration (uM)										1	2.00194	2.51675	4.57378		0	0.777083	0.335428	1.40943
	0.1	3500	1960	2280	2450							0.1	3710	550	1130	550											1	2.05478	1.83197	2.73312		0	0.11156	0.0125161	0.177561
	0.25	10400		8170	9970							0.25	8700		1670	1790											1	1.75967	1.97025	3.59197		0	0.487861	0.00680438	1.22149											Wild Type
	0.5	9830	7200	8000	11500	Wild Type		Ang2 Product			26000	0.5	7870	1980	1270	1590	Wild Type		Apelin Product								1	1.97098	1.99055	2.30815		0	0.0808807	0.0829797	0.0367441											Trial One	Trial2
	1	20600	19600	20900	27000	Y510Ile					58000	1	14400	3860	3100	3100	Y510Ile										1	3.13743	3.11848	3.26566		0	1.14479	0.70196	0.731457											Ang2_WT	Ang2_WT	Average	StDev	Norm to 1 StDev
	3	30100	42400		43000	M360L/Y510Ile		Ang2 Product			152000	3	18400	8900		5200	M360L/Y510Ile		Ang2 Product								1	2.31892	3.10936	3.99857		0	0.0262776	0.274526	0.00893231											5055	4360	4707.5	491.439	0.104395
																											1	2.74118	2.85812	5.68168		0	0.0415907	0.99835	0.00626388											9630	9060	9345	403.051	0.0431301
																																														9630	7920	8775	1209.15	0.137795
																																														13600	14900	14250	919.239	0.064508
		Trial Two Values																																												18400	18400	18400	0	0
		1	0.56	0.651429	0.7			Ang2 Product			222000								Ang2:Apelin Prod Ratio				Drive Absolute activity value to 1 for wild type - Normalized												Trial One & Two					Trial One & Two						Spec					STDev					Specificity	Copied to Left for Chart				Specificity
		0.943396	3.77745	2.13876	4.72182			Ang2:Apelin Prod Ratio			270000								Ang2 Product				Trial Two Values						Trial One Values						Average Values					Stan_Devs						Ratio	250pM				250pM					Ratio					Ratio	StDev
		1	0	0.785577	0.958654			Ang2 Product															1	0.56	0.651429	0.7			1	0.833333	0.685185	0.851852			1	0.571965	0.576695	0.959338		0	0.0304149	0.0602041	0.106158			Wild Type	Y510Ile	M360L/Y510Ile	T371L/Y510Ile							Wild Type	Y510Ile	M360L/Y510Ile	T371L/Y510Ile
		0.943396	#DIV/0!	5.18575	5.90402			Ang2:Apelin Prod Ratio															1	3.77745	1.55	4.72182			1	3.78788	3.71374	3.27635			1	2.77925	2.51114	5.25361		0	0.595028	0.502505	0.718442		0.1 µM	1	2.77925	2.51114	5.25361		0.00196032	0.595028	0.502505	0.718442		1	2.77925	2.51114	5.25361		0.20574	0.595028	0.502505	0.718442
		1	0.732452	0.813835	1.16989			Ang2 Product			260000								Ang2:Apelin Prod Ratio				1	0.7	0.785577	0.958654			1	0.720234	0.705625	0.705625			1	0.815391	0.838393	1.17642		0	0.048788	0.0258868	0.0923557		0.25 µM	1	2.6652	3.88977	6.9879		0.0926525	0.777083	0.335428	1.40943		1	2.6652	3.88977	6.9879		0.00649837	0.777083	0.335428	1.40943
		1.24905	2.91131	5.04321	5.79058			Ang2:Apelin Prod Ratio			280000								Ang2 Product				1	3.9	5.18575	5.90402			1	3.92672	4.47222	6.75052			1	2.6652	3.88977	6.9879		0	0.777083	0.335428	1.40943		1.5 µM	1	2.81761	2.74452	4.91581		0.0309493	0.487861	0.00680438	1.22149		1	2.81761	2.74452	4.91581		0.243076	0.487861	0.00680438	1.22149
		1	0.951456	1.01456	1.31068			Ang2 Product					1	4.94	10	8.4			Ang2:Apelin Prod Ratio				1	0.732452	0.813835	1.16989			1	0.757143	0.921429	1.14286			1	0.868085	0.915392	1.28859		0	0.11156	0.0125161	0.177561		1 µM	1	3.59037	3.40364	3.67714		0.064508	1.14479	0.70196	0.731457		1	3.59037	3.40364	3.67714		0.064508	1.14479	0.70196	0.731457
		1.43056	3.54947	4.71281	6.08832			Ang2:Apelin Prod Ratio				25uM	1	2.2	1.8	3.7			Ang2 Product				1	2.91131	5.04321	5.79058			1	3.76457	4.85537	6.69173			1	2.81761	2.74452	4.91581		0	0.487861	0.00680438	1.22149		3 µM	1	2.77059	3.56406	5.67725		0.0390667	0.0415907	0.99835	0.00626388		1	2.77059	3.56406	5.67725		0.0390667	0.0415907	0.99835	0.00626388
		1	1.40864	0	1.42857			Ang2 Product					1	6.6	7.74	15.91			Ang2:Apelin Prod Ratio				1	0.951456	1.01456	1.31068			1	0.941176	1.16176	1.17647			1	1.10388	1.1325	1.43039		0	0.0808807	0.0829797	0.0367441
		1.63587	2.91224	#DIV/0!	5.05495			Ang2:Apelin Prod Ratio				50uM	1	2.7	2.6	4.8			Ang2 Product				1	3.54947	4.71281	6.08832			1	3.04962	4.88278	5.85711			1	3.59037	3.40364	3.67714		0	1.14479	0.70196	0.731457
								Ang2 Product					1	5.535	9.1	12.96			Ang2:Apelin Prod Ratio				1	1.40864	1.6	1.42857			1	1.37725	1.55689	1.28743			1	1.10388	1.1325	1.43039		0	0.0262776	0.274526	0.00893231			wt	wt	wt	wt	wt
								Ang2:Apelin Prod Ratio															1	2.91224	4.3	5.05495			1	3.2142	4.25055	6.32678			1	2.77059	3.56406	5.67725		0	0.0415907	0.99835	0.00626388			SpecRat1	SpecRat2	Average	StDev	Norm to 1 StDev
																																														1.81508	1.35404	1.58456	0.326007	0.20574
																																														1.6322	1.64727	1.63974	0.0106556	0.00649837
																																														2.04894	1.4479	1.74842	0.424998	0.243076								Newly Calculated on July 26
												100uM																																		1.88889	2.06944	1.97917	0.127672	0.064508
																																														2.09091	1.97849	2.0347	0.079489	0.0390667							Averages	Force to One				stDev	Force to One
		Wild_Type	Y510Ile	M360L/Y510Ile	T371L/Y510Ile																																																				1	0.571965	0.576695	0.959338		0	0.0304149	0.0602041	0.106158
	0.5uM	1	0.761431	0.829026	1.14911	Wild Type		Ang2 Product				RATE PLOTS NEED																																													1	3.09023	2.09292	5.25361		0.00307319	1.03482	0.782131	0.718442
		1.38377	2.49352	4.3674	5.00239	Y510Ile		Ang2:Apelin Prod Ratio				TO ACCOUNT FOR TIME																																													1	0.815391	0.838393	1.17642		0	0.048788	0.0258868	0.0923557
	1uM	1	1.00721	1.46204	1.33013	M360L/Y510Ile		Ang2 Product																																																	1	2.69654	3.93	7.06573		0	0.821398	0.392318	1.5195
		1.37311	3.3364	4.18855	6.40879	T371L/Y510Ile		Ang2:Apelin Prod Ratio																																																	1	0.868085	0.915392	1.28859		0	0.11156	0.0125161	0.177561
	3uM	1	1.33333	1.18208	1.33333			Ang2 Product																																																	1	2.81761	3.74729	4.91581		0	0.487861	1.41133	1.22149
		1.71429	2.09738	3.59764	4.37158			Ang2:Apelin Prod Ratio																																																	1	1.10388	1.1325	1.43039		0	0.0808807	0.0829797	0.0367441
	12uM	1	0.56	0.651429	0.7			Ang2 Product																																																	1	3.59037	5.17277	3.67714		0	1.14479	1.09542	0.731457
		#DIV/0!	#DIV/0!	#DIV/0!	#DIV/0!			Ang2:Apelin Prod Ratio																																																	1	1.85642	2.18735	2.33064		0	0.0262776	0.188513	0.00893231
	25uM	1	0.761431	0.829026	1.14911			Ang2 Product																																																	1	2.77684	3.66451	5.70808		0	0.0504295	0.921926	0.0373371
		#DIV/0!	#DIV/0!	#DIV/0!	#DIV/0!			Ang2:Apelin Prod Ratio																																						Activity
	50uM	1	1.00721	1.46204	1.33013			Ang2 Product						250pM Trial One Values					250pM Trial Two Values																											STDev
		#DIV/0!	#DIV/0!	#DIV/0!	#DIV/0!			Ang2:Apelin Prod Ratio						1.56988	0.593472	0.534125	0.884273		1	0.550459	0.619266	1.0344																								250pM
	100uM	1	1.33333	1.18208	1.33333			Ang2 Product						1.56988	6.36993	2.86647	4.7456		1.56553	2.3585	1.53987	5.76163
		#DIV/0!	#DIV/0!	#DIV/0!	#DIV/0!			Ang2:Apelin Prod Ratio						1.75091	0.780893	0.856698	1.11111		1	0.84989	0.820088	1.24172																								0.104395	0.0304149	0.0602041	0.106158
														1.75091	2.11572	3.65259	5.99129		1.56553	3.21468	4.12695	7.98452																								0.0431301	0.048788	0.0258868	0.0923557
														1	0.7892	0.906542	1.16303		1	0.94697	0.924242	1.41414																								0.137795	0.11156	0.0125161	0.177561
		Wild_Type	Y510Ile	M360L/Y510Ile	T371L/Y510Ile	Wild Type								1.76051	3.16258	4.74525	4.05209		1.68511	2.47264	2.74933	5.77953																								0.064508	0.0808807	0.0829797	0.0367441
	1.5uM	#REF!	#REF!	#REF!	#REF!	Y510Ile		Ang2 Product						1	1.04669	1.19118	1.40441		1	1.16107	1.07383	1.45638																								0	0.0262776	0.274526	0.00893231
		#REF!	#REF!	#REF!	#REF!	M360L/Y510Ile		Ang2:Apelin Prod Ratio						1.88889	2.78088	2.90728	3.15993		2.06944	4.39986	5.94734	4.19436
	3uM	#REF!	#REF!	#REF!	#REF!	T371L/Y510Ile		Ang2 Product						1	2.32065	2.33696	1.875		1	1.84783	2.06522	2.33696
		#REF!	#REF!	#REF!	#REF!			Ang2:Apelin Prod Ratio						1.97849	3.48098	4.34674	4.60092		2.09091	2.75608	3.02899	5.71256
	6uM	#REF!	#REF!	#REF!	#REF!			Ang2 Product
		#REF!	#REF!	#REF!	#REF!			Ang2:Apelin Prod Ratio
	12uM	1	0.56	0.651429	0.7			Ang2 Product
		#DIV/0!	#DIV/0!	#DIV/0!	#DIV/0!			Ang2:Apelin Prod Ratio
	25uM	1	0.761431	0.829026	1.14911			Ang2 Product											for Average Plot
		#DIV/0!	#DIV/0!	#DIV/0!	#DIV/0!			Ang2:Apelin Prod Ratio						Set1 Values for Average Plot					250pM Trial Two Values
	50uM	1	1.00721	1.46204	1.33013			Ang2 Product						1	0.593472	0.534125	0.884273		1	0.550459	0.619266	1.0344
		#DIV/0!	#DIV/0!	#DIV/0!	#DIV/0!			Ang2:Apelin Prod Ratio						1	3.2	2.86647	4.7456		1	2.3585	1.53987	5.76163
	100uM	1	1.33333	1.18208	1.33333			Ang2 Product						1	0.780893	0.856698	1.11111		1	0.84989	0.820088	1.24172
		#DIV/0!	#DIV/0!	#DIV/0!	#DIV/0!			Ang2:Apelin Prod Ratio						1	2.11572	3.65259	5.99129		1	3.21468	4.12695	7.98452
														1	0.7892	0.906542	1.16303		1	0.94697	0.924242	1.41414
														1	3.16258	4.74525	4.05209		1	2.47264	2.74933	5.77953
														1	1.04669	1.19118	1.40441		1	1.16107	1.07383	1.45638
														1	2.78088	2.90728	3.15993		1	4.39986	5.94734	4.19436
														1	1.875	2.33696	2.33696		1	1.40864	1.19601	1.75083
														1	2.8	4.27	5.67282		1	2.10102	1.75415	4.27981
														avg to plot					stdev to plot
														1	0.571965	0.576695	0.959338		0	0.0304149	0.0602041	0.106158
														1	2.77925	2.20317	5.25361		0	0.595028	0.938046	0.718442
														1	0.815391	0.838393	1.17642		0	0.048788	0.0258868	0.0923557							0.4	0.400188
														1	2.6652	3.88977	6.9879		0	0.777083	0.335428	1.40943															Rate Multipliers						so correct ratio is inverse of (4360/2785)/(2700/1120) =
														1	0.868085	0.915392	1.28859		0	0.11156	0.0125161	0.177561					Correct Trial Two Values										Factor of 2.66 for 1 to 6		Factor of 3 for 7 and 8			1120 is correct value for 800
														1	2.81761	3.74729	4.91581		0	0.487861	1.41133	1.22149					Ang2 Product										Apelin Product
														1	1.10388	1.1325	1.43039		0	0.0808807	0.0829797	0.0367441					Wild_Type	Y510Ile	M360L/Y510Ile	T371L/Y510Ile	Substrate Concentration (uM)					RawApWT		Wild_Type	Y510Ile	M360L/Y510Ile	T371L/Y510Ile	Substrate Concentration (uM)
														1	3.59037	4.42731	3.67714		0	1.14479	2.14965	0.731457				0.1	4360	2400	2700	4510							0.1	2785	650	1120	500
														1	1.64182	1.76648	2.04389		0	0.329768	0.806769	0.414454				0.25	9060	7700	7430	11250							0.25	5900	1530	1150	900
														1	2.45051	3.01208	4.97632		0	0.494254	1.77897	0.98501				0.5	7920	7500	7320	11200	Wild Type		Ang2 Product			26000	0.5	4700	1800	1580	1150	Wild Type		Apelin Product
																										1	14900	17300	16000	21700	Y510Ile					58000	1	7200	1900	1300	2500	Y510Ile
																										3	18400	34000	38000	43000	M360L/Y510Ile		Ang2 Product			152000	3	8800	5900	6000	3600	M360L/Y510Ile		Ang2 Product				Wild Type
																																							1.49153	1.46667	2.44444							Trial One	Trial2
																																																Ang2_WT	Ang2_WT	Average	StDev	Norm to 1 StDev
				Drop_In_Trial_One																																												5055	4360	4707.5	491.439	0.104395
				Ang2 Product										Apelin Product		Drop in Trial One																																9630	9060	9345	403.051	0.0431301
				Wild_Type	Y510Ile	M360L/Y510Ile	T371L/Y510Ile	Substrate Concentration (uM)					RawApWT		Wild_Type	Y510Ile	M360L/Y510Ile	T371L/Y510Ile	Substrate Concentration (uM)							Correct Trial One Values												Rate Multipliers										9630	7920	8775	1209.15	0.137795
			0.1	5055	3000	2700	4470							0.1	3220	500	650	600																				Factor of 2.66 for 1 to 6		Factor of 3 for 7 and 8								13600	14900	14250	919.239	0.064508
			0.25	9630	7520	8250	10700							0.25	5500	2030	1290	1020										Ang2 Product										Apelin Product										18400	18400	18400	0	0
			0.5	9630	7600	8730	11200	Wild Type		Ang2 Product			26000	0.5	5470	1365	1045	1570	Wild Type		Apelin Product							Wild_Type	Y510Ile	M360L/Y510Ile	T371L/Y510Ile	Substrate Concentration (uM)					RawApWT		Wild_Type	Y510Ile	M360L/Y510Ile	T371L/Y510Ile	Substrate Concentration (uM)
			1	13600	14235	16200	19100	Y510Ile					58000	1	7200	2710	1950	3200	Y510Ile								0.1	5055	3000	2700	4470							0.1	3220	300	600	600						ApelinT1	ApelinT2
			3	18400	34500	42700	43000	M360L/Y510Ile		Ang2 Product			152000	3	9300	6200	5000	3790	M360L/Y510Ile		Ang2 Product						0.25	9630	7520	8250	10700							0.25	5500	2030	1290	1020						3220	2785		2785
																1.49153	1.46667	2.44444									0.5	9630	7600	8730	11200	Wild Type		Ang2 Product			26000	0.5	5470	1365	1045	1570	Wild Type		Apelin Product			5500	5900		5900
																											1	13600	14235	16200	19100	Y510Ile					58000	1	7200	2710	2950	3200	Y510Ile					5470	4700		4700
																											3	18400	34500	42700	43000	M360L/Y510Ile		Ang2 Product			152000	3	9300	6200	5000	3790	M360L/Y510Ile		Ang2 Product			7200	7200		7200
				Trial_Two										Factor of 2.66 for 1 to 6		Factor of 3 for 7 and 8																																9300	8800		8800
				Ang2 Product										Apelin Product		Trial_Two																																wt	wt	wt	wt	wt
				Wild_Type	Y510Ile	M360L/Y510Ile	T371L/Y510Ile	Substrate Concentration (uM)					RawApWT		Wild_Type	Y510Ile	M360L/Y510Ile	T371L/Y510Ile	Substrate Concentration (uM)																													SpecRat1	SpecRat2	Average	StDev	Norm to 1 StDev
			0.1	3500	1960	2280	2450							0.1	3710	550	1130	550																														1.56988	1.56553	1.5677	0.00307319	0.00196032
			0.25	10400		8170	9970							0.25	8700		1670	1790																														1.75091	1.53559	1.64325	0.152251	0.0926525
			0.5	9830	7200	8000	11500	Wild Type		Ang2 Product			26000	0.5	7870	1980	1270	1590	Wild Type		Apelin Product																											1.76051	1.68511	1.72281	0.0533197	0.0309493
			1	20600	19600	20900	27000	Y510Ile					58000	1	14400	3860	3100	3100	Y510Ile																													1.88889	2.06944	1.97917	0.127672	0.064508
			3	30100	42400		43000	M360L/Y510Ile		Ang2 Product			152000	3	18400	8900		5200	M360L/Y510Ile		Ang2 Product																											1.97849	2.09091	2.0347	0.079489	0.0390667
					Newly Calculated on July 26
					250pM				250pM
				Averages	Force to One				stDev	Force to One
				1	0.571965	0.576695	0.959338		0	0.0304149	0.0602041	0.106158
				1	3.09023	2.09292	5.25361		0.00307319	1.03482	0.782131	0.718442
				1	0.815391	0.838393	1.17642		0	0.048788	0.0258868	0.0923557
				1	2.69654	3.93	7.06573		0	0.821398	0.392318	1.5195
				1	0.868085	0.915392	1.28859		0	0.11156	0.0125161	0.177561
				1	2.81761	3.74729	4.91581		0	0.487861	1.41133	1.22149
				1	1.10388	1.1325	1.43039		0	0.0808807	0.0829797	0.0367441
				1	3.59037	5.17277	3.67714		0	1.14479	1.09542	0.731457
				1	1.85642	2.18735	2.33064		0	0.0262776	0.188513	0.00893231
				1	2.77684	3.66451	5.70808		0	0.0504295	0.921926	0.0373371
			700PM Trial One						700pM
			Ang2 Product										Apelin Product
			Wild_Type	Y510Ile	M360L/Y510Ile	T371L/Y510Ile	Substrate Concentration (uM)					RawApWT		Wild_Type	Y510Ile	M360L/Y510Ile	T371L/Y510Ile	Substrate Concentration (uM)
			5400	4500	3700	4600							0.1	4000	880	738	1040
			13690	9860	9660	9660							0.25	8800	1860	1600	1060
			14000	10600	12900	16000	Wild Type		Ang2 Product			26000	0.5	8900	1790	1689	1520	Wild Type		Apelin Product
			20400	19200	23700	24000	Y510Ile					58000	1	11600	3580	2760	2330	Y510Ile
			33400	46000	52000	43000	M360L/Y510Ile		Ang2 Product			152000	3	17200	7370	6300	3500	M360L/Y510Ile		Ang2 Product
			700pM Trial Two
			Trial_Two										Factor of 2.66 for 1 to 6		Factor of 3 for 7 and 8
			Ang2 Product										Apelin Product		Trial_Two
			Wild_Type	Y510Ile	M360L/Y510Ile	T371L/Y510Ile	Substrate Concentration (uM)					RawApWT		Wild_Type	Y510Ile	M360L/Y510Ile	T371L/Y510Ile	Substrate Concentration (uM)
			3500	1960	2280	2450							0.1	3710	550	1130	550
			10400		8170	9970							0.25	8700		1670	1790
			9830	7200	8000	11500	Wild Type		Ang2 Product			26000	0.5	7870	1980	1270	1590	Wild Type		Apelin Product
			20600	19600	20900	27000	Y510Ile					58000	1	14400	3860	3100	3100	Y510Ile
			30100	42400		43000	M360L/Y510Ile		Ang2 Product			152000	3	18400	8900		5200	M360L/Y510Ile		Ang2 Product

### Sheet: Aug11_250pM_Activity_Ratio
Method name: Method 1
Application: SparkControl				V2.3
Device: Spark 10M				Serial number: 1607000652
Firmware:				ABS:V4.2.10|ABS_MEX:V5.0.4|MTP:V11.0.2|FLUOR:V5.0.8|FLUOR_BOTTOM:V5.0.2|FLUOR_MEM:V5.0.4|FLUOR_MEX:V5.0.4
Date:				2020-12-01
Time:				10:08 PM
System				BIOCWK-01000W
User				BIOCWK-01000W\RV_Lab
Plate				[GRE96ft] - Greiner 96 Flat Transparent Cat. No.: 655101/655161/655192
Lid lifter				No lid
Humidity Cassette				No humidity cassette
Smooth mode				Not selected
List of actions in this measurement script:
Plate
	Fluorescence Top Reading					Label 1
Name				GRE96ft
Plate layout
Plate area				E1-H12
Mode	Fluorescence Top Reading
Name	Label 1
Excitation				Monochromator
Excitation wavelength				328	nm
Excitation bandwidth				20	nm
Emission				Monochromator
Emission wavelength				393	nm
Emission bandwidth				20	nm
Gain				50	Manual							Values for Ang2 relative to wt then apelin relative to wt
Mirror				AUTOMATIC								1.5uM	1	0.542857	0.628571	1	Wild Type
Number of flashes				30									1	0	0	0	Y510Ile
Integration time				40	µs							3uM	1	0.9	1	1.4	M360L/Y510Ile
Lag time				0	µs								1	0.142857	10	10	T371L/Y510Ile
Settle time				0	ms							6uM	1	1	1	1.5
Z-Position				20000	µm								1	5.8	9	9
Z-Position mode				Manual								12uM	1	1.3	2	1.4
Part of Plate				E1-H12									1	3.8	5	6
													1	2.2	1.8	3.7
													1	3	4.3	4.3
													1	2.7	2.6	4.8	WT_Rep1	WT_Rep2	T294Ala	510_Clone_3	510_Clone_11	510_Clone_12	360_Clone_7	360_Clone_9	360_5	Substrate
	Dec_1	7uL each Yeast		2.5hr_Rx		200uL plateread							1	2.05	3.5	2.7	480	480	488	477	500	450	510	495	505	Ang1
<>	1	Subs_Only	Neg_Cnt	WT_Rep1	WT_Rep2	347_1	347_2	347_3	347_6	347_7	347_10	Competitor				370	280	270	195	190	210	167	167	175	225	Ang2
E		15	340	175	152	241	72	433	486	344	172	65uM_Apelin				360	305	300	275	320	326	310	340	325	230	Apelin
F		14	83	49	72	107	52	101	102	79	42	25uM_Ang1				2	71	75	144	140	120	158	153	146	125	Hyd_Ang2
G		22	229	137	129	159	71	295	340	251	166	25uM_Ang2				3	57	54	86	50	30	55	23	20	60	Hyd_Apelin
H		13	945	507	698	1240	601	1228	1073	1095	296	No_Competitor
				Wild_Type	Y510Ile	M360L/Y510Ile	T371L/Y510Ile	Wild Type															371_Clone_6	371_Clone_11
		1.5uM	1.5uM	1	0.768889	0.84	0.981333	Y510Ile		Ang2 Product					1	2.7	2.6	4.8					460	480
		3uM		1	6.85863	10.5521	8.66667	M360L/Y510Ile		Ang2:Apelin Prod Ratio			2.04762		1	5.535	9.1	12.96					270	277
		6uM	3uM	1	0.866875	0.84375	1.10938	T371L/Y510Ile		Ang2 Product					1	2.2	1.8	3.7					245	220
		12uM		1	8.66875	10.2455	10.4774			Ang2:Apelin Prod Ratio					1	6.6	7.74	15.91					90	110
		25uM	6uM	1	1.25201	1.01846	1.56806			Ang2 Product		1.44739e-09			1	1.3	2	1.4					40	30
		50uM		1	8.0351	8.95181	15.0952			Ang2:Apelin Prod Ratio					1	4.94	10	8.4
		100uM	12uM	1	1.52302	1.36954	2.16057			Ang2 Product					1	1	1	1.5
				1	4.86149	9.62786	12.6323			Ang2:Apelin Prod Ratio					1	5.8	9	13.5
			25uM	1	1.88372	1.73256	2.60465			Ang2 Product					1	0.9	1	1.4
				1	6.44233	8.46478	8.82387			Ang2:Apelin Prod Ratio					1	7.5	10	14				371-6
			50uM	1	2.62766	2.09574	3.29787			Ang2 Product					1	0.542857	0.628571	1				40 90 270 245 460
				1	5.13359	6.19409	10.4624			Ang2:Apelin Prod Ratio					1	0	0	0
			100uM	1	3.29091	2.27273	3.36364			Ang2 Product
				1	4.65098	4.23182	13.1164			Ang2:Apelin Prod Ratio
																						371-11
																						30 110 377 220 480
				20	5	75uM
	paper max is .01 micromolar per minute for 100uL
		so 1e-12 per minute		since 0.1uM times 100uL
	2.1e-07
	my rate is 5times60 so 300 times however much enzyme is there -
	1.05e-13
	100 femtomoles
	or 0.1 pmoles
		3e-11 per minute is 300*1e-13
		and that factor of 30 is reasonable since the 2002 paper assays ran as low as 0.025nM enzyme
																											250pM
				0.4	0.400188																						Average Values					StdDev
												Rate Multipliers															1	1.87523	1.74287	2.89		0	0.0304149	0.0602041	0.106158
		Trial_Two										Factor of 2.66 for 1 to 6		Factor of 3 for 7 and 8													1	1.5697	1.50626	3.43637		0	0.595028	0.502505	0.718442
		Ang2 Product										Apelin Product		Trial_Two													1	1.4828	2.23634	3.6165		0	0.048788	0.0258868	0.0923557
		Wild_Type	Y510Ile	M360L/Y510Ile	T371L/Y510Ile	Substrate Concentration (uM)					RawApWT		Wild_Type	Y510Ile	M360L/Y510Ile	T371L/Y510Ile	Substrate Concentration (uM)										1	2.00194	2.51675	4.57378		0	0.777083	0.335428	1.40943
	0.1	3500	1960	2280	2450							0.1	3710	550	1130	550											1	2.05478	1.83197	2.73312		0	0.11156	0.0125161	0.177561
	0.25	10400		8170	9970							0.25	8700		1670	1790											1	1.75967	1.97025	3.59197		0	0.487861	0.00680438	1.22149											Wild Type
	0.5	9830	7200	8000	11500	Wild Type		Ang2 Product			26000	0.5	7870	1980	1270	1590	Wild Type		Apelin Product								1	1.97098	1.99055	2.30815		0	0.0808807	0.0829797	0.0367441											Trial One	Trial2
	1	20600	19600	20900	27000	Y510Ile					58000	1	14400	3860	3100	3100	Y510Ile										1	3.13743	3.11848	3.26566		0	1.14479	0.70196	0.731457											Ang2_WT	Ang2_WT	Average	StDev	Norm to 1 StDev
	3	30100	42400		43000	M360L/Y510Ile		Ang2 Product			152000	3	18400	8900		5200	M360L/Y510Ile		Ang2 Product								1	2.31892	3.10936	3.99857		0	0.0262776	0.274526	0.00893231											5055	4360	4707.5	491.439	0.104395
																											1	2.74118	2.85812	5.68168		0	0.0415907	0.99835	0.00626388											9630	9060	9345	403.051	0.0431301
																																														9630	7920	8775	1209.15	0.137795
																																														13600	14900	14250	919.239	0.064508
		Trial Two Values																																												18400	18400	18400	0	0
		1	0.56	0.651429	0.7			Ang2 Product			222000								Ang2:Apelin Prod Ratio				Drive Absolute activity value to 1 for wild type - Normalized												Trial One & Two					Trial One & Two						Activity					STDev					Specificity					Specificity
		0.943396	3.77745	2.13876	4.72182			Ang2:Apelin Prod Ratio			270000								Ang2 Product				Trial Two Values						Trial One Values						Average Values					Stan_Devs						Ratio	250pM				250pM					Ratio					Ratio	StDev
		1	0	0.785577	0.958654			Ang2 Product															1	0.56	0.651429	0.7			1	0.833333	0.685185	0.851852			1	0.571965	0.576695	0.959338		0	0.0304149	0.0602041	0.106158			Wild Type	Y510Ile	M360L/Y510Ile	T371L/Y510Ile							Wild Type	Y510Ile	M360L/Y510Ile	T371L/Y510Ile
		0.943396	#DIV/0!	5.18575	5.90402			Ang2:Apelin Prod Ratio															1	3.77745	1.55	4.72182			1	3.78788	3.71374	3.27635			1	2.77925	2.51114	5.25361		0	0.595028	0.502505	0.718442		0.1 µM	1	0.571965	0.576695	0.959338		0.104395	0.0304149	0.0602041	0.106158		1	2.77925	2.51114	5.25361		0.20574	0.595028	0.502505	0.718442
		1	0.732452	0.813835	1.16989			Ang2 Product			260000								Ang2:Apelin Prod Ratio				1	0.7	0.785577	0.958654			1	0.720234	0.705625	0.705625			1	0.815391	0.838393	1.17642		0	0.048788	0.0258868	0.0923557		0.25 µM	1	0.815391	0.838393	1.17642		0.0431301	0.048788	0.0258868	0.0923557		1	2.6652	3.88977	6.9879		0.00649837	0.777083	0.335428	1.40943
		1.24905	2.91131	5.04321	5.79058			Ang2:Apelin Prod Ratio			280000								Ang2 Product				1	3.9	5.18575	5.90402			1	3.92672	4.47222	6.75052			1	2.6652	3.88977	6.9879		0	0.777083	0.335428	1.40943		1.5 µM	1	0.868085	0.915392	1.28859		0.137795	0.11156	0.0125161	0.177561		1	2.81761	2.74452	4.91581		0.243076	0.487861	0.00680438	1.22149
		1	0.951456	1.01456	1.31068			Ang2 Product					1	4.94	10	8.4			Ang2:Apelin Prod Ratio				1	0.732452	0.813835	1.16989			1	0.757143	0.921429	1.14286			1	0.868085	0.915392	1.28859		0	0.11156	0.0125161	0.177561		1 µM	1	1.10388	1.1325	1.43039		0.064508	0.0808807	0.0829797	0.0367441		1	3.59037	3.40364	3.67714		0.064508	1.14479	0.70196	0.731457
		1.43056	3.54947	4.71281	6.08832			Ang2:Apelin Prod Ratio				25uM	1	2.2	1.8	3.7			Ang2 Product				1	2.91131	5.04321	5.79058			1	3.76457	4.85537	6.69173			1	2.81761	2.74452	4.91581		0	0.487861	0.00680438	1.22149		3 µM	1	1.85642	2.18735	2.33064		0.0390667	0.0262776	0.188513	0.00893231		1	2.77059	3.56406	5.67725		0.0390667	0.0415907	0.99835	0.00626388
		1	1.40864	0	1.42857			Ang2 Product					1	6.6	7.74	15.91			Ang2:Apelin Prod Ratio				1	0.951456	1.01456	1.31068			1	0.941176	1.16176	1.17647			1	1.10388	1.1325	1.43039		0	0.0808807	0.0829797	0.0367441
		1.63587	2.91224	#DIV/0!	5.05495			Ang2:Apelin Prod Ratio				50uM	1	2.7	2.6	4.8			Ang2 Product				1	3.54947	4.71281	6.08832			1	3.04962	4.88278	5.85711			1	3.59037	3.40364	3.67714		0	1.14479	0.70196	0.731457
								Ang2 Product					1	5.535	9.1	12.96			Ang2:Apelin Prod Ratio				1	1.40864	1.6	1.42857			1	1.37725	1.55689	1.28743			1	1.10388	1.1325	1.43039		0	0.0262776	0.274526	0.00893231			wt	wt	wt	wt	wt
								Ang2:Apelin Prod Ratio															1	2.91224	4.3	5.05495			1	3.2142	4.25055	6.32678			1	2.77059	3.56406	5.67725		0	0.0415907	0.99835	0.00626388			SpecRat1	SpecRat2	Average	StDev	Norm to 1 StDev
																																														1.81508	1.35404	1.58456	0.326007	0.20574
																																														1.6322	1.64727	1.63974	0.0106556	0.00649837
																																														2.04894	1.4479	1.74842	0.424998	0.243076								Newly Calculated on July 26
												100uM																																		1.88889	2.06944	1.97917	0.127672	0.064508
																																														2.09091	1.97849	2.0347	0.079489	0.0390667							Averages	Force to One				stDev	Force to One
		Wild_Type	Y510Ile	M360L/Y510Ile	T371L/Y510Ile																																																				1	0.571965	0.576695	0.959338		0	0.0304149	0.0602041	0.106158
	0.5uM	1	0.761431	0.829026	1.14911	Wild Type		Ang2 Product				RATE PLOTS NEED																																							WT Act_StDev_Recheck						1	3.09023	2.09292	5.25361		0.00307319	1.03482	0.782131	0.718442
		1.38377	2.49352	4.3674	5.00239	Y510Ile		Ang2:Apelin Prod Ratio				TO ACCOUNT FOR TIME																																							0.104395						1	0.815391	0.838393	1.17642		0	0.048788	0.0258868	0.0923557
	1uM	1	1.00721	1.46204	1.33013	M360L/Y510Ile		Ang2 Product																																											0.0431301						1	2.69654	3.93	7.06573		0	0.821398	0.392318	1.5195
		1.37311	3.3364	4.18855	6.40879	T371L/Y510Ile		Ang2:Apelin Prod Ratio																																											0.137795						1	0.868085	0.915392	1.28859		0	0.11156	0.0125161	0.177561
	3uM	1	1.33333	1.18208	1.33333			Ang2 Product																																											0.064508						1	2.81761	3.74729	4.91581		0	0.487861	1.41133	1.22149
		1.71429	2.09738	3.59764	4.37158			Ang2:Apelin Prod Ratio																																											0						1	1.10388	1.1325	1.43039		0	0.0808807	0.0829797	0.0367441
	12uM	1	0.56	0.651429	0.7			Ang2 Product																																																	1	3.59037	5.17277	3.67714		0	1.14479	1.09542	0.731457
		#DIV/0!	#DIV/0!	#DIV/0!	#DIV/0!			Ang2:Apelin Prod Ratio																																																	1	1.85642	2.18735	2.33064		0	0.0262776	0.188513	0.00893231
	25uM	1	0.761431	0.829026	1.14911			Ang2 Product																																																	1	2.77684	3.66451	5.70808		0	0.0504295	0.921926	0.0373371
		#DIV/0!	#DIV/0!	#DIV/0!	#DIV/0!			Ang2:Apelin Prod Ratio																																						Activity
	50uM	1	1.00721	1.46204	1.33013			Ang2 Product						250pM Trial One Values					250pM Trial Two Values																											STDev
		#DIV/0!	#DIV/0!	#DIV/0!	#DIV/0!			Ang2:Apelin Prod Ratio						1.56988	0.593472	0.534125	0.884273		1	0.550459	0.619266	1.0344																								250pM
	100uM	1	1.33333	1.18208	1.33333			Ang2 Product						1.56988	6.36993	2.86647	4.7456		1.56553	2.3585	1.53987	5.76163
		#DIV/0!	#DIV/0!	#DIV/0!	#DIV/0!			Ang2:Apelin Prod Ratio						1.75091	0.780893	0.856698	1.11111		1	0.84989	0.820088	1.24172																								0.104395	0.0304149	0.0602041	0.106158
														1.75091	2.11572	3.65259	5.99129		1.56553	3.21468	4.12695	7.98452																								0.0431301	0.048788	0.0258868	0.0923557
														1	0.7892	0.906542	1.16303		1	0.94697	0.924242	1.41414																								0.137795	0.11156	0.0125161	0.177561
		Wild_Type	Y510Ile	M360L/Y510Ile	T371L/Y510Ile	Wild Type								1.76051	3.16258	4.74525	4.05209		1.68511	2.47264	2.74933	5.77953																								0.064508	0.0808807	0.0829797	0.0367441
	1.5uM	#REF!	#REF!	#REF!	#REF!	Y510Ile		Ang2 Product						1	1.04669	1.19118	1.40441		1	1.16107	1.07383	1.45638																								0	0.0262776	0.274526	0.00893231
		#REF!	#REF!	#REF!	#REF!	M360L/Y510Ile		Ang2:Apelin Prod Ratio						1.88889	2.78088	2.90728	3.15993		2.06944	4.39986	5.94734	4.19436
	3uM	#REF!	#REF!	#REF!	#REF!	T371L/Y510Ile		Ang2 Product						1	2.32065	2.33696	1.875		1	1.84783	2.06522	2.33696
		#REF!	#REF!	#REF!	#REF!			Ang2:Apelin Prod Ratio						1.97849	3.48098	4.34674	4.60092		2.09091	2.75608	3.02899	5.71256
	6uM	#REF!	#REF!	#REF!	#REF!			Ang2 Product
		#REF!	#REF!	#REF!	#REF!			Ang2:Apelin Prod Ratio
	12uM	1	0.56	0.651429	0.7			Ang2 Product
		#DIV/0!	#DIV/0!	#DIV/0!	#DIV/0!			Ang2:Apelin Prod Ratio
	25uM	1	0.761431	0.829026	1.14911			Ang2 Product											for Average Plot
		#DIV/0!	#DIV/0!	#DIV/0!	#DIV/0!			Ang2:Apelin Prod Ratio						Set1 Values for Average Plot					250pM Trial Two Values
	50uM	1	1.00721	1.46204	1.33013			Ang2 Product						1	0.593472	0.534125	0.884273		1	0.550459	0.619266	1.0344
		#DIV/0!	#DIV/0!	#DIV/0!	#DIV/0!			Ang2:Apelin Prod Ratio						1	3.2	2.86647	4.7456		1	2.3585	1.53987	5.76163
	100uM	1	1.33333	1.18208	1.33333			Ang2 Product						1	0.780893	0.856698	1.11111		1	0.84989	0.820088	1.24172
		#DIV/0!	#DIV/0!	#DIV/0!	#DIV/0!			Ang2:Apelin Prod Ratio						1	2.11572	3.65259	5.99129		1	3.21468	4.12695	7.98452
														1	0.7892	0.906542	1.16303		1	0.94697	0.924242	1.41414
														1	3.16258	4.74525	4.05209		1	2.47264	2.74933	5.77953
														1	1.04669	1.19118	1.40441		1	1.16107	1.07383	1.45638
														1	2.78088	2.90728	3.15993		1	4.39986	5.94734	4.19436
														1	1.875	2.33696	2.33696		1	1.40864	1.19601	1.75083
														1	2.8	4.27	5.67282		1	2.10102	1.75415	4.27981
														avg to plot					stdev to plot
														1	0.571965	0.576695	0.959338		0	0.0304149	0.0602041	0.106158
														1	2.77925	2.20317	5.25361		0	0.595028	0.938046	0.718442
														1	0.815391	0.838393	1.17642		0	0.048788	0.0258868	0.0923557							0.4	0.400188
														1	2.6652	3.88977	6.9879		0	0.777083	0.335428	1.40943															Rate Multipliers						so correct ratio is inverse of (4360/2785)/(2700/1120) =
														1	0.868085	0.915392	1.28859		0	0.11156	0.0125161	0.177561					Correct Trial Two Values										Factor of 2.66 for 1 to 6		Factor of 3 for 7 and 8			1120 is correct value for 800
														1	2.81761	3.74729	4.91581		0	0.487861	1.41133	1.22149					Ang2 Product										Apelin Product
														1	1.10388	1.1325	1.43039		0	0.0808807	0.0829797	0.0367441					Wild_Type	Y510Ile	M360L/Y510Ile	T371L/Y510Ile	Substrate Concentration (uM)					RawApWT		Wild_Type	Y510Ile	M360L/Y510Ile	T371L/Y510Ile	Substrate Concentration (uM)
														1	3.59037	4.42731	3.67714		0	1.14479	2.14965	0.731457				0.1	4360	2400	2700	4510							0.1	2785	650	1120	500
														1	1.64182	1.76648	2.04389		0	0.329768	0.806769	0.414454				0.25	9060	7700	7430	11250							0.25	5900	1530	1150	900
														1	2.45051	3.01208	4.97632		0	0.494254	1.77897	0.98501				0.5	7920	7500	7320	11200	Wild Type		Ang2 Product			26000	0.5	4700	1800	1580	1150	Wild Type		Apelin Product
																										1	14900	17300	16000	21700	Y510Ile					58000	1	7200	1900	1300	2500	Y510Ile
																										3	18400	34000	38000	43000	M360L/Y510Ile		Ang2 Product			152000	3	8800	5900	6000	3600	M360L/Y510Ile		Ang2 Product				Wild Type
																																							1.49153	1.46667	2.44444							Trial One	Trial2
																																																Ang2_WT	Ang2_WT	Average	StDev	Norm to 1 StDev
				Drop_In_Trial_One																																												5055	4360	4707.5	491.439	0.104395
				Ang2 Product										Apelin Product		Drop in Trial One																																9630	9060	9345	403.051	0.0431301
				Wild_Type	Y510Ile	M360L/Y510Ile	T371L/Y510Ile	Substrate Concentration (uM)					RawApWT		Wild_Type	Y510Ile	M360L/Y510Ile	T371L/Y510Ile	Substrate Concentration (uM)							Correct Trial One Values												Rate Multipliers										9630	7920	8775	1209.15	0.137795
			0.1	5055	3000	2700	4470							0.1	3220	500	650	600																				Factor of 2.66 for 1 to 6		Factor of 3 for 7 and 8								13600	14900	14250	919.239	0.064508
			0.25	9630	7520	8250	10700							0.25	5500	2030	1290	1020										Ang2 Product										Apelin Product										18400	18400	18400	0	0
			0.5	9630	7600	8730	11200	Wild Type		Ang2 Product			26000	0.5	5470	1365	1045	1570	Wild Type		Apelin Product							Wild_Type	Y510Ile	M360L/Y510Ile	T371L/Y510Ile	Substrate Concentration (uM)					RawApWT		Wild_Type	Y510Ile	M360L/Y510Ile	T371L/Y510Ile	Substrate Concentration (uM)
			1	13600	14235	16200	19100	Y510Ile					58000	1	7200	2710	1950	3200	Y510Ile								0.1	5055	3000	2700	4470							0.1	3220	300	600	600						ApelinT1	ApelinT2
			3	18400	34500	42700	43000	M360L/Y510Ile		Ang2 Product			152000	3	9300	6200	5000	3790	M360L/Y510Ile		Ang2 Product						0.25	9630	7520	8250	10700							0.25	5500	2030	1290	1020						2785	3220
																1.49153	1.46667	2.44444									0.5	9630	7600	8730	11200	Wild Type		Ang2 Product			26000	0.5	5470	1365	1045	1570	Wild Type		Apelin Product			5900	5500
																											1	13600	14235	16200	19100	Y510Ile					58000	1	7200	2710	2950	3200	Y510Ile					4700	5470
																											3	18400	34500	42700	43000	M360L/Y510Ile		Ang2 Product			152000	3	9300	6200	5000	3790	M360L/Y510Ile		Ang2 Product			7200	7200
				Trial_Two										Factor of 2.66 for 1 to 6		Factor of 3 for 7 and 8																																8800	9300
				Ang2 Product										Apelin Product		Trial_Two																																wt	wt	wt	wt	wt
				Wild_Type	Y510Ile	M360L/Y510Ile	T371L/Y510Ile	Substrate Concentration (uM)					RawApWT		Wild_Type	Y510Ile	M360L/Y510Ile	T371L/Y510Ile	Substrate Concentration (uM)																													SpecRat1	SpecRat2	Average	StDev	Norm to 1 StDev
			0.1	3500	1960	2280	2450							0.1	3710	550	1130	550																														1.81508	1.35404	1.58456	0.326007	0.20574
			0.25	10400		8170	9970							0.25	8700		1670	1790																														1.6322	1.64727	1.63974	0.0106556	0.00649837
			0.5	9830	7200	8000	11500	Wild Type		Ang2 Product			26000	0.5	7870	1980	1270	1590	Wild Type		Apelin Product																											2.04894	1.4479	1.74842	0.424998	0.243076
			1	20600	19600	20900	27000	Y510Ile					58000	1	14400	3860	3100	3100	Y510Ile																													1.88889	2.06944	1.97917	0.127672	0.064508
			3	30100	42400		43000	M360L/Y510Ile		Ang2 Product			152000	3	18400	8900		5200	M360L/Y510Ile		Ang2 Product																											2.09091	1.97849	2.0347	0.079489	0.0390667
					Newly Calculated on July 26
				Averages	Force to One				stDev	Force to One
				1	0.571965	0.576695	0.959338		0	0.0304149	0.0602041	0.106158
				1	3.09023	2.09292	5.25361		0.00307319	1.03482	0.782131	0.718442
				1	0.815391	0.838393	1.17642		0	0.048788	0.0258868	0.0923557
				1	2.69654	3.93	7.06573		0	0.821398	0.392318	1.5195
				1	0.868085	0.915392	1.28859		0	0.11156	0.0125161	0.177561
				1	2.81761	3.74729	4.91581		0	0.487861	1.41133	1.22149
				1	1.10388	1.1325	1.43039		0	0.0808807	0.0829797	0.0367441
				1	3.59037	5.17277	3.67714		0	1.14479	1.09542	0.731457
				1	1.85642	2.18735	2.33064		0	0.0262776	0.188513	0.00893231
				1	2.77684	3.66451	5.70808		0	0.0504295	0.921926	0.0373371

### Sheet: BEST_250pM_Error_Bar
Method name: Method 1
Application: SparkControl				V2.3
Device: Spark 10M				Serial number: 1607000652
Firmware:				ABS:V4.2.10|ABS_MEX:V5.0.4|MTP:V11.0.2|FLUOR:V5.0.8|FLUOR_BOTTOM:V5.0.2|FLUOR_MEM:V5.0.4|FLUOR_MEX:V5.0.4
Date:				2020-12-01
Time:				10:08 PM
System				BIOCWK-01000W
User				BIOCWK-01000W\RV_Lab
Plate				[GRE96ft] - Greiner 96 Flat Transparent Cat. No.: 655101/655161/655192
Lid lifter				No lid
Humidity Cassette				No humidity cassette
Smooth mode				Not selected
List of actions in this measurement script:
Plate
	Fluorescence Top Reading					Label 1
Name				GRE96ft
Plate layout
Plate area				E1-H12
Mode	Fluorescence Top Reading
Name	Label 1
Excitation				Monochromator
Excitation wavelength				328	nm
Excitation bandwidth				20	nm
Emission				Monochromator
Emission wavelength				393	nm
Emission bandwidth				20	nm
Gain				50	Manual							Values for Ang2 relative to wt then apelin relative to wt
Mirror				AUTOMATIC								1.5uM	1	0.542857	0.628571	1	Wild Type
Number of flashes				30									1	0	0	0	Y510Ile
Integration time				40	µs							3uM	1	0.9	1	1.4	M360L/Y510Ile
Lag time				0	µs								1	0.142857	10	10	T371L/Y510Ile
Settle time				0	ms							6uM	1	1	1	1.5
Z-Position				20000	µm								1	5.8	9	9
Z-Position mode				Manual								12uM	1	1.3	2	1.4
Part of Plate				E1-H12									1	3.8	5	6
													1	2.2	1.8	3.7
													1	3	4.3	4.3
													1	2.7	2.6	4.8	WT_Rep1	WT_Rep2	T294Ala	510_Clone_3	510_Clone_11	510_Clone_12	360_Clone_7	360_Clone_9	360_5	Substrate
	Dec_1	7uL each Yeast		2.5hr_Rx		200uL plateread							1	2.05	3.5	2.7	480	480	488	477	500	450	510	495	505	Ang1
<>	1	Subs_Only	Neg_Cnt	WT_Rep1	WT_Rep2	347_1	347_2	347_3	347_6	347_7	347_10	Competitor				370	280	270	195	190	210	167	167	175	225	Ang2
E		15	340	175	152	241	72	433	486	344	172	65uM_Apelin				360	305	300	275	320	326	310	340	325	230	Apelin
F		14	83	49	72	107	52	101	102	79	42	25uM_Ang1				2	71	75	144	140	120	158	153	146	125	Hyd_Ang2
G		22	229	137	129	159	71	295	340	251	166	25uM_Ang2				3	57	54	86	50	30	55	23	20	60	Hyd_Apelin
H		13	945	507	698	1240	601	1228	1073	1095	296	No_Competitor
				Wild_Type	Y510Ile	M360L/Y510Ile	T371L/Y510Ile	Wild Type															371_Clone_6	371_Clone_11
		1.5uM	1.5uM	1	0.768889	0.84	0.981333	Y510Ile		Ang2 Product					1	2.7	2.6	4.8					460	480
		3uM		1	6.85863	10.5521	8.66667	M360L/Y510Ile		Ang2:Apelin Prod Ratio			2.04762		1	5.535	9.1	12.96					270	277
		6uM	3uM	1	0.866875	0.84375	1.10938	T371L/Y510Ile		Ang2 Product					1	2.2	1.8	3.7					245	220
		12uM		1	8.66875	10.2455	10.4774			Ang2:Apelin Prod Ratio					1	6.6	7.74	15.91					90	110
		25uM	6uM	1	1.25201	1.01846	1.56806			Ang2 Product		1.44739e-09			1	1.3	2	1.4					40	30
		50uM		1	8.0351	8.95181	15.0952			Ang2:Apelin Prod Ratio					1	4.94	10	8.4
		100uM	12uM	1	1.52302	1.36954	2.16057			Ang2 Product					1	1	1	1.5
				1	4.86149	9.62786	12.6323			Ang2:Apelin Prod Ratio					1	5.8	9	13.5
			25uM	1	1.88372	1.73256	2.60465			Ang2 Product					1	0.9	1	1.4
				1	6.44233	8.46478	8.82387			Ang2:Apelin Prod Ratio					1	7.5	10	14				371-6
			50uM	1	2.62766	2.09574	3.29787			Ang2 Product					1	0.542857	0.628571	1				40 90 270 245 460
				1	5.13359	6.19409	10.4624			Ang2:Apelin Prod Ratio					1	0	0	0
			100uM	1	3.29091	2.27273	3.36364			Ang2 Product
				1	4.65098	4.23182	13.1164			Ang2:Apelin Prod Ratio
																						371-11
																						30 110 377 220 480
				20	5	75uM
	paper max is .01 micromolar per minute for 100uL
		so 1e-12 per minute		since 0.1uM times 100uL
	2.1e-07
	my rate is 5times60 so 300 times however much enzyme is there -
	1.05e-13
	100 femtomoles
	or 0.1 pmoles
		3e-11 per minute is 300*1e-13
		and that factor of 30 is reasonable since the 2002 paper assays ran as low as 0.025nM enzyme
																											250pM
				0.4	0.400188																						Average Values					StdDev
												Rate Multipliers															1	1.87523	1.74287	2.89		0	0.0304149	0.0602041	0.106158
		Trial_Two										Factor of 2.66 for 1 to 6		Factor of 3 for 7 and 8													1	1.5697	1.50626	3.43637		0	0.595028	0.502505	0.718442
		Ang2 Product										Apelin Product		Trial_Two													1	1.4828	2.23634	3.6165		0	0.048788	0.0258868	0.0923557
		Wild_Type	Y510Ile	M360L/Y510Ile	T371L/Y510Ile	Substrate Concentration (uM)					RawApWT		Wild_Type	Y510Ile	M360L/Y510Ile	T371L/Y510Ile	Substrate Concentration (uM)										1	2.00194	2.51675	4.57378		0	0.777083	0.335428	1.40943
	0.1	3500	1960	2280	2450							0.1	3710	550	1130	550											1	2.05478	1.83197	2.73312		0	0.11156	0.0125161	0.177561
	0.25	10400		8170	9970							0.25	8700		1670	1790											1	1.75967	1.97025	3.59197		0	0.487861	0.00680438	1.22149											Wild Type
	0.5	9830	7200	8000	11500	Wild Type		Ang2 Product			26000	0.5	7870	1980	1270	1590	Wild Type		Apelin Product								1	1.97098	1.99055	2.30815		0	0.0808807	0.0829797	0.0367441											Trial One	Trial2
	1	20600	19600	20900	27000	Y510Ile					58000	1	14400	3860	3100	3100	Y510Ile										1	3.13743	3.11848	3.26566		0	1.14479	0.70196	0.731457											Ang2_WT	Ang2_WT	Average	StDev	Norm to 1 StDev
	3	30100	42400		43000	M360L/Y510Ile		Ang2 Product			152000	3	18400	8900		5200	M360L/Y510Ile		Ang2 Product								1	2.31892	3.10936	3.99857		0	0.0262776	0.274526	0.00893231											5055	4360	4707.5	491.439	0.104395
																											1	2.74118	2.85812	5.68168		0	0.0415907	0.99835	0.00626388											9630	9060	9345	403.051	0.0431301
																																														9630	7920	8775	1209.15	0.137795
																																														13600	14900	14250	919.239	0.064508
		Trial Two Values																																												18400	18400	18400	0	0
		1	0.56	0.651429	0.7			Ang2 Product			222000								Ang2:Apelin Prod Ratio				Drive Absolute activity value to 1 for wild type - Normalized												Trial One & Two					Trial One & Two						Activity					STDev					Specificity					Specificity
		0.943396	3.77745	2.13876	4.72182			Ang2:Apelin Prod Ratio			270000								Ang2 Product				Trial Two Values						Trial One Values						Average Values					Stan_Devs						Ratio	250pM				250pM					Ratio					Ratio	StDev
		1	0	0.785577	0.958654			Ang2 Product															1	0.56	0.651429	0.7			1	0.833333	0.685185	0.851852			1	0.571965	0.576695	0.959338		0	0.0304149	0.0602041	0.106158			Wild_Type	Y510Ile	M360L/Y510Ile	T371L/Y510Ile							Wild_Type	Y510Ile	M360L/Y510Ile	T371L/Y510Ile
		0.943396	#DIV/0!	5.18575	5.90402			Ang2:Apelin Prod Ratio															1	3.77745	1.55	4.72182			1	3.78788	3.71374	3.27635			1	2.77925	2.51114	5.25361		0	0.595028	0.502505	0.718442			1	0.571965	0.576695	0.959338		0.104395	0.0304149	0.0602041	0.106158		1	2.77925	2.51114	5.25361		0.20574	0.595028	0.502505	0.718442
		1	0.732452	0.813835	1.16989			Ang2 Product			260000								Ang2:Apelin Prod Ratio				1	0.7	0.785577	0.958654			1	0.720234	0.705625	0.705625			1	0.815391	0.838393	1.17642		0	0.048788	0.0258868	0.0923557			1	0.815391	0.838393	1.17642		0.0431301	0.048788	0.0258868	0.0923557		1	2.6652	3.88977	6.9879		0.00649837	0.777083	0.335428	1.40943
		1.24905	2.91131	5.04321	5.79058			Ang2:Apelin Prod Ratio			280000								Ang2 Product				1	3.9	5.18575	5.90402			1	3.92672	4.47222	6.75052			1	2.6652	3.88977	6.9879		0	0.777083	0.335428	1.40943			1	0.868085	0.915392	1.28859		0.137795	0.11156	0.0125161	0.177561		1	2.81761	2.74452	4.91581		0.243076	0.487861	0.00680438	1.22149
		1	0.951456	1.01456	1.31068			Ang2 Product					1	4.94	10	8.4			Ang2:Apelin Prod Ratio				1	0.732452	0.813835	1.16989			1	0.757143	0.921429	1.14286			1	0.868085	0.915392	1.28859		0	0.11156	0.0125161	0.177561			1	1.10388	1.1325	1.43039		0.064508	0.0808807	0.0829797	0.0367441		1	3.59037	3.40364	3.67714		0.064508	1.14479	0.70196	0.731457
		1.43056	3.54947	4.71281	6.08832			Ang2:Apelin Prod Ratio				25uM	1	2.2	1.8	3.7			Ang2 Product				1	2.91131	5.04321	5.79058			1	3.76457	4.85537	6.69173			1	2.81761	2.74452	4.91581		0	0.487861	0.00680438	1.22149			1	1.10388	1.1325	1.43039		0	0.0262776	0.274526	0.00893231		1	2.77059	3.56406	5.67725		0.0390667	0.0415907	0.99835	0.00626388
		1	1.40864	0	1.42857			Ang2 Product					1	6.6	7.74	15.91			Ang2:Apelin Prod Ratio				1	0.951456	1.01456	1.31068			1	0.941176	1.16176	1.17647			1	1.10388	1.1325	1.43039		0	0.0808807	0.0829797	0.0367441
		1.63587	2.91224	#DIV/0!	5.05495			Ang2:Apelin Prod Ratio				50uM	1	2.7	2.6	4.8			Ang2 Product				1	3.54947	4.71281	6.08832			1	3.04962	4.88278	5.85711			1	3.59037	3.40364	3.67714		0	1.14479	0.70196	0.731457
								Ang2 Product					1	5.535	9.1	12.96			Ang2:Apelin Prod Ratio				1	1.40864	1.6	1.42857			1	1.37725	1.55689	1.28743			1	1.10388	1.1325	1.43039		0	0.0262776	0.274526	0.00893231			wt	wt	wt	wt	wt
								Ang2:Apelin Prod Ratio															1	2.91224	4.3	5.05495			1	3.2142	4.25055	6.32678			1	2.77059	3.56406	5.67725		0	0.0415907	0.99835	0.00626388			SpecRat1	SpecRat2	Average	StDev	Norm to 1 StDev
																																														1.81508	1.35404	1.58456	0.326007	0.20574
																																														1.6322	1.64727	1.63974	0.0106556	0.00649837
																																														2.04894	1.4479	1.74842	0.424998	0.243076
												100uM																																		1.88889	2.06944	1.97917	0.127672	0.064508
																																														2.09091	1.97849	2.0347	0.079489	0.0390667
		Wild_Type	Y510Ile	M360L/Y510Ile	T371L/Y510Ile
	0.5uM	1	0.761431	0.829026	1.14911	Wild Type		Ang2 Product				RATE PLOTS NEED
		1.38377	2.49352	4.3674	5.00239	Y510Ile		Ang2:Apelin Prod Ratio				TO ACCOUNT FOR TIME
	1uM	1	1.00721	1.46204	1.33013	M360L/Y510Ile		Ang2 Product
		1.37311	3.3364	4.18855	6.40879	T371L/Y510Ile		Ang2:Apelin Prod Ratio
	3uM	1	1.33333	1.18208	1.33333			Ang2 Product
		1.71429	2.09738	3.59764	4.37158			Ang2:Apelin Prod Ratio
	12uM	1	0.56	0.651429	0.7			Ang2 Product
		#DIV/0!	#DIV/0!	#DIV/0!	#DIV/0!			Ang2:Apelin Prod Ratio
	25uM	1	0.761431	0.829026	1.14911			Ang2 Product
		#DIV/0!	#DIV/0!	#DIV/0!	#DIV/0!			Ang2:Apelin Prod Ratio
	50uM	1	1.00721	1.46204	1.33013			Ang2 Product						250pM Trial One Values					250pM Trial Two Values
		#DIV/0!	#DIV/0!	#DIV/0!	#DIV/0!			Ang2:Apelin Prod Ratio						1.56988	0.593472	0.534125	0.884273		1	0.550459	0.619266	1.0344
	100uM	1	1.33333	1.18208	1.33333			Ang2 Product						1.56988	6.36993	2.86647	4.7456		1.56553	2.3585	1.53987	5.76163
		#DIV/0!	#DIV/0!	#DIV/0!	#DIV/0!			Ang2:Apelin Prod Ratio						1.75091	0.780893	0.856698	1.11111		1	0.84989	0.820088	1.24172
														1.75091	2.11572	3.65259	5.99129		1.56553	3.21468	4.12695	7.98452
														1	0.7892	0.906542	1.16303		1	0.94697	0.924242	1.41414
		Wild_Type	Y510Ile	M360L/Y510Ile	T371L/Y510Ile	Wild Type								1.76051	3.16258	4.74525	4.05209		1.68511	2.47264	2.74933	5.77953
	1.5uM	#REF!	#REF!	#REF!	#REF!	Y510Ile		Ang2 Product						1	1.04669	1.19118	1.40441		1	1.16107	1.07383	1.45638
		#REF!	#REF!	#REF!	#REF!	M360L/Y510Ile		Ang2:Apelin Prod Ratio						1.88889	2.78088	2.90728	3.15993		2.06944	4.39986	5.94734	4.19436
	3uM	#REF!	#REF!	#REF!	#REF!	T371L/Y510Ile		Ang2 Product						1	2.32065	2.33696	1.875		1	1.84783	2.06522	2.33696
		#REF!	#REF!	#REF!	#REF!			Ang2:Apelin Prod Ratio						1.97849	3.48098	4.34674	4.60092		2.09091	2.75608	3.02899	5.71256
	6uM	#REF!	#REF!	#REF!	#REF!			Ang2 Product
		#REF!	#REF!	#REF!	#REF!			Ang2:Apelin Prod Ratio
	12uM	1	0.56	0.651429	0.7			Ang2 Product
		#DIV/0!	#DIV/0!	#DIV/0!	#DIV/0!			Ang2:Apelin Prod Ratio
	25uM	1	0.761431	0.829026	1.14911			Ang2 Product											for Average Plot
		#DIV/0!	#DIV/0!	#DIV/0!	#DIV/0!			Ang2:Apelin Prod Ratio						Set1 Values for Average Plot					250pM Trial Two Values
	50uM	1	1.00721	1.46204	1.33013			Ang2 Product						1	0.593472	0.534125	0.884273		1	0.550459	0.619266	1.0344
		#DIV/0!	#DIV/0!	#DIV/0!	#DIV/0!			Ang2:Apelin Prod Ratio						1	3.2	2.86647	4.7456		1	2.3585	1.53987	5.76163
	100uM	1	1.33333	1.18208	1.33333			Ang2 Product						1	0.780893	0.856698	1.11111		1	0.84989	0.820088	1.24172
		#DIV/0!	#DIV/0!	#DIV/0!	#DIV/0!			Ang2:Apelin Prod Ratio						1	2.11572	3.65259	5.99129		1	3.21468	4.12695	7.98452
														1	0.7892	0.906542	1.16303		1	0.94697	0.924242	1.41414
														1	3.16258	4.74525	4.05209		1	2.47264	2.74933	5.77953
														1	1.04669	1.19118	1.40441		1	1.16107	1.07383	1.45638
														1	2.78088	2.90728	3.15993		1	4.39986	5.94734	4.19436
														1	1.875	2.33696	2.33696		1	1.40864	1.19601	1.75083
														1	2.8	4.27	5.67282		1	2.10102	1.75415	4.27981
														avg to plot					stdev to plot
														1	0.571965	0.576695	0.959338		0	0.0304149	0.0602041	0.106158
														1	2.77925	2.20317	5.25361		0	0.595028	0.938046	0.718442
														1	0.815391	0.838393	1.17642		0	0.048788	0.0258868	0.0923557							0.4	0.400188
														1	2.6652	3.88977	6.9879		0	0.777083	0.335428	1.40943															Rate Multipliers						so correct ratio is inverse of (4360/2785)/(2700/1120) =
														1	0.868085	0.915392	1.28859		0	0.11156	0.0125161	0.177561					Correct Trial Two Values										Factor of 2.66 for 1 to 6		Factor of 3 for 7 and 8			1120 is correct value for 800
														1	2.81761	3.74729	4.91581		0	0.487861	1.41133	1.22149					Ang2 Product										Apelin Product
														1	1.10388	1.1325	1.43039		0	0.0808807	0.0829797	0.0367441					Wild_Type	Y510Ile	M360L/Y510Ile	T371L/Y510Ile	Substrate Concentration (uM)					RawApWT		Wild_Type	Y510Ile	M360L/Y510Ile	T371L/Y510Ile	Substrate Concentration (uM)
														1	3.59037	4.42731	3.67714		0	1.14479	2.14965	0.731457				0.1	4360	2400	2700	4510							0.1	2785	650	1120	500
														1	1.64182	1.76648	2.04389		0	0.329768	0.806769	0.414454				0.25	9060	7700	7430	11250							0.25	5900	1530	1150	900
														1	2.45051	3.01208	4.97632		0	0.494254	1.77897	0.98501				0.5	7920	7500	7320	11200	Wild Type		Ang2 Product			26000	0.5	4700	1800	1580	1150	Wild Type		Apelin Product
																										1	14900	17300	16000	21700	Y510Ile					58000	1	7200	1900	1300	2500	Y510Ile
																										3	18400	34000	38000	43000	M360L/Y510Ile		Ang2 Product			152000	3	8800	5900	6000	3600	M360L/Y510Ile		Ang2 Product				Wild Type
																																							1.49153	1.46667	2.44444							Trial One	Trial2
																																																Ang2_WT	Ang2_WT	Average	StDev	Norm to 1 StDev
																																																5055	4360	4707.5	491.439	0.104395
																																																9630	9060	9345	403.051	0.0431301
																										Correct Trial One Values												Rate Multipliers										9630	7920	8775	1209.15	0.137795
																																						Factor of 2.66 for 1 to 6		Factor of 3 for 7 and 8								13600	14900	14250	919.239	0.064508
																												Ang2 Product										Apelin Product										18400	18400	18400	0	0
																												Wild_Type	Y510Ile	M360L/Y510Ile	T371L/Y510Ile	Substrate Concentration (uM)					RawApWT		Wild_Type	Y510Ile	M360L/Y510Ile	T371L/Y510Ile	Substrate Concentration (uM)
																											0.1	5055	3000	2700	4470							0.1	3220	300	600	600						ApelinT1	ApelinT2
																											0.25	9630	7520	8250	10700							0.25	5500	2030	1290	1020						2785	3220
																											0.5	9630	7600	8730	11200	Wild Type		Ang2 Product			26000	0.5	5470	1365	1045	1570	Wild Type		Apelin Product			5900	5500
																											1	13600	14235	16200	19100	Y510Ile					58000	1	7200	2710	2950	3200	Y510Ile					4700	5470
																											3	18400	34500	42700	43000	M360L/Y510Ile		Ang2 Product			152000	3	9300	6200	5000	3790	M360L/Y510Ile		Ang2 Product			7200	7200
																																																8800	9300
																																																wt	wt	wt	wt	wt
																																																SpecRat1	SpecRat2	Average	StDev	Norm to 1 StDev
																																																1.81508	1.35404	1.58456	0.326007	0.20574
																																																1.6322	1.64727	1.63974	0.0106556	0.00649837
																																																2.04894	1.4479	1.74842	0.424998	0.243076
																																																1.88889	2.06944	1.97917	0.127672	0.064508
																																																2.09091	1.97849	2.0347	0.079489	0.0390667

### Sheet: Update_250pM_Avg_Error_Bar
Method name: Method 1
Application: SparkControl				V2.3
Device: Spark 10M				Serial number: 1607000652
Firmware:				ABS:V4.2.10|ABS_MEX:V5.0.4|MTP:V11.0.2|FLUOR:V5.0.8|FLUOR_BOTTOM:V5.0.2|FLUOR_MEM:V5.0.4|FLUOR_MEX:V5.0.4
Date:				2020-12-01
Time:				10:08 PM
System				BIOCWK-01000W
User				BIOCWK-01000W\RV_Lab
Plate				[GRE96ft] - Greiner 96 Flat Transparent Cat. No.: 655101/655161/655192
Lid lifter				No lid
Humidity Cassette				No humidity cassette
Smooth mode				Not selected
List of actions in this measurement script:
Plate
	Fluorescence Top Reading					Label 1
Name				GRE96ft
Plate layout
Plate area				E1-H12
Mode	Fluorescence Top Reading
Name	Label 1
Excitation				Monochromator
Excitation wavelength				328	nm
Excitation bandwidth				20	nm
Emission				Monochromator
Emission wavelength				393	nm
Emission bandwidth				20	nm
Gain				50	Manual							Values for Ang2 relative to wt then apelin relative to wt
Mirror				AUTOMATIC								1.5uM	1	0.542857	0.628571	1	Wild Type
Number of flashes				30									1	0	0	0	Y510Ile
Integration time				40	µs							3uM	1	0.9	1	1.4	M360L/Y510Ile
Lag time				0	µs								1	0.142857	10	10	T371L/Y510Ile
Settle time				0	ms							6uM	1	1	1	1.5
Z-Position				20000	µm								1	5.8	9	9
Z-Position mode				Manual								12uM	1	1.3	2	1.4
Part of Plate				E1-H12									1	3.8	5	6
													1	2.2	1.8	3.7
													1	3	4.3	4.3
													1	2.7	2.6	4.8	WT_Rep1	WT_Rep2	T294Ala	510_Clone_3	510_Clone_11	510_Clone_12	360_Clone_7	360_Clone_9	360_5	Substrate
	Dec_1	7uL each Yeast		2.5hr_Rx		200uL plateread							1	2.05	3.5	2.7	480	480	488	477	500	450	510	495	505	Ang1
<>	1	Subs_Only	Neg_Cnt	WT_Rep1	WT_Rep2	347_1	347_2	347_3	347_6	347_7	347_10	Competitor				370	280	270	195	190	210	167	167	175	225	Ang2
E		15	340	175	152	241	72	433	486	344	172	65uM_Apelin				360	305	300	275	320	326	310	340	325	230	Apelin
F		14	83	49	72	107	52	101	102	79	42	25uM_Ang1				2	71	75	144	140	120	158	153	146	125	Hyd_Ang2
G		22	229	137	129	159	71	295	340	251	166	25uM_Ang2				3	57	54	86	50	30	55	23	20	60	Hyd_Apelin
H		13	945	507	698	1240	601	1228	1073	1095	296	No_Competitor
				Wild_Type	Y510Ile	M360L/Y510Ile	T371L/Y510Ile	Wild Type															371_Clone_6	371_Clone_11
		1.5uM	1.5uM	1	0.768889	0.84	0.981333	Y510Ile		Ang2 Product					1	2.7	2.6	4.8					460	480
		3uM		1	6.85863	10.5521	8.66667	M360L/Y510Ile		Ang2:Apelin Prod Ratio			2.04762		1	5.535	9.1	12.96					270	277
		6uM	3uM	1	0.866875	0.84375	1.10938	T371L/Y510Ile		Ang2 Product					1	2.2	1.8	3.7					245	220
		12uM		1	8.66875	10.2455	10.4774			Ang2:Apelin Prod Ratio					1	6.6	7.74	15.91					90	110
		25uM	6uM	1	1.25201	1.01846	1.56806			Ang2 Product		1.44739e-09			1	1.3	2	1.4					40	30
		50uM		1	8.0351	8.95181	15.0952			Ang2:Apelin Prod Ratio					1	4.94	10	8.4
		100uM	12uM	1	1.52302	1.36954	2.16057			Ang2 Product					1	1	1	1.5
				1	4.86149	9.62786	12.6323			Ang2:Apelin Prod Ratio					1	5.8	9	13.5
			25uM	1	1.88372	1.73256	2.60465			Ang2 Product					1	0.9	1	1.4
				1	6.44233	8.46478	8.82387			Ang2:Apelin Prod Ratio					1	7.5	10	14				371-6
			50uM	1	2.62766	2.09574	3.29787			Ang2 Product					1	0.542857	0.628571	1				40 90 270 245 460
				1	5.13359	6.19409	10.4624			Ang2:Apelin Prod Ratio					1	0	0	0
			100uM	1	3.29091	2.27273	3.36364			Ang2 Product
				1	4.65098	4.23182	13.1164			Ang2:Apelin Prod Ratio
																						371-11
																						30 110 377 220 480
				20	5	75uM
	paper max is .01 micromolar per minute for 100uL
		so 1e-12 per minute		since 0.1uM times 100uL
	2.1e-07
	my rate is 5times60 so 300 times however much enzyme is there -
	1.05e-13
	100 femtomoles
	or 0.1 pmoles
		3e-11 per minute is 300*1e-13
		and that factor of 30 is reasonable since the 2002 paper assays ran as low as 0.025nM enzyme
																											250pM
				0.4	0.400188																						Average Values					StdDev
												Rate Multipliers															1	1.87523	1.74287	2.89		0	0.0304149	0.0602041	0.106158
		Trial_Two										Factor of 2.66 for 1 to 6		Factor of 3 for 7 and 8													1	1.5697	1.50626	3.43637		0	0.595028	0.502505	0.718442
		Ang2 Product										Apelin Product		Trial_Two													1	1.4828	2.23634	3.6165		0	0.048788	0.0258868	0.0923557
		Wild_Type	Y510Ile	M360L/Y510Ile	T371L/Y510Ile	Substrate Concentration (uM)					RawApWT		Wild_Type	Y510Ile	M360L/Y510Ile	T371L/Y510Ile	Substrate Concentration (uM)										1	2.00194	2.51675	4.57378		0	0.777083	0.335428	1.40943
	0.1	3500	1960	2280	2450							0.1	3710	550	1130	550											1	2.05478	1.83197	2.73312		0	0.11156	0.0125161	0.177561
	0.25	10400		8170	9970							0.25	8700		1670	1790											1	1.75967	1.97025	3.59197		0	0.487861	0.00680438	1.22149
	0.5	9830	7200	8000	11500	Wild Type		Ang2 Product			26000	0.5	7870	1980	1270	1590	Wild Type		Apelin Product								1	1.97098	1.99055	2.30815		0	0.0808807	0.0829797	0.0367441
	1	20600	19600	20900	27000	Y510Ile					58000	1	14400	3860	3100	3100	Y510Ile										1	3.13743	3.11848	3.26566		0	1.14479	0.70196	0.731457
	3	30100	42400		43000	M360L/Y510Ile		Ang2 Product			152000	3	18400	8900		5200	M360L/Y510Ile		Ang2 Product								1	2.31892	3.10936	3.99857		0	0.0262776	0.274526	0.00893231
																											1	2.74118	2.85812	5.68168		0	0.0415907	0.99835	0.00626388
		Trial Two Values
		1	0.56	0.651429	0.7			Ang2 Product			222000								Ang2:Apelin Prod Ratio				Drive Absolute activity value to 1 for wild type - Normalized												Trial One & Two					Trial One & Two
		0.943396	3.77745	2.13876	4.72182			Ang2:Apelin Prod Ratio			270000								Ang2 Product				Trial Two Values						Trial One Values						Average Values					Stan_Devs
		1	0	0.785577	0.958654			Ang2 Product															1	0.56	0.651429	0.7			1	0.833333	0.685185	0.851852			1	0.571965	0.576695	0.959338		0	0.0304149	0.0602041	0.106158
		0.943396	#DIV/0!	5.18575	5.90402			Ang2:Apelin Prod Ratio															1	3.77745	1.55	4.72182			1	3.78788	3.71374	3.27635			1	2.77925	2.51114	5.25361		0	0.595028	0.502505	0.718442
		1	0.732452	0.813835	1.16989			Ang2 Product			260000								Ang2:Apelin Prod Ratio				1	0.7	0.785577	0.958654			1	0.720234	0.705625	0.705625			1	0.815391	0.838393	1.17642		0	0.048788	0.0258868	0.0923557
		1.24905	2.91131	5.04321	5.79058			Ang2:Apelin Prod Ratio			280000								Ang2 Product				1	3.9	5.18575	5.90402			1	3.92672	4.47222	6.75052			1	2.6652	3.88977	6.9879		0	0.777083	0.335428	1.40943
		1	0.951456	1.01456	1.31068			Ang2 Product					1	4.94	10	8.4			Ang2:Apelin Prod Ratio				1	0.732452	0.813835	1.16989			1	0.757143	0.921429	1.14286			1	0.868085	0.915392	1.28859		0	0.11156	0.0125161	0.177561
		1.43056	3.54947	4.71281	6.08832			Ang2:Apelin Prod Ratio				25uM	1	2.2	1.8	3.7			Ang2 Product				1	2.91131	5.04321	5.79058			1	3.76457	4.85537	6.69173			1	2.81761	2.74452	4.91581		0	0.487861	0.00680438	1.22149
		1	1.40864	0	1.42857			Ang2 Product					1	6.6	7.74	15.91			Ang2:Apelin Prod Ratio				1	0.951456	1.01456	1.31068			1	0.941176	1.16176	1.17647			1	1.10388	1.1325	1.43039		0	0.0808807	0.0829797	0.0367441
		1.63587	2.91224	#DIV/0!	5.05495			Ang2:Apelin Prod Ratio				50uM	1	2.7	2.6	4.8			Ang2 Product				1	3.54947	4.71281	6.08832			1	3.04962	4.88278	5.85711			1	3.59037	3.40364	3.67714		0	1.14479	0.70196	0.731457
								Ang2 Product					1	5.535	9.1	12.96			Ang2:Apelin Prod Ratio				1	1.40864	1.6	1.42857			1	1.37725	1.55689	1.28743			1	1.85642	2.14284	2.33064		0	0.0262776	0.274526	0.00893231
								Ang2:Apelin Prod Ratio															1	2.91224	4.3	5.05495			1	3.2142	4.25055	6.32678			1	2.77059	3.56406	5.67725		0	0.0415907	0.99835	0.00626388
												100uM
		Wild_Type	Y510Ile	M360L/Y510Ile	T371L/Y510Ile
	0.5uM	1	0.761431	0.829026	1.14911	Wild Type		Ang2 Product				RATE PLOTS NEED
		1.38377	2.49352	4.3674	5.00239	Y510Ile		Ang2:Apelin Prod Ratio				TO ACCOUNT FOR TIME
	1uM	1	1.00721	1.46204	1.33013	M360L/Y510Ile		Ang2 Product
		1.37311	3.3364	4.18855	6.40879	T371L/Y510Ile		Ang2:Apelin Prod Ratio
	3uM	1	1.33333	1.18208	1.33333			Ang2 Product
		1.71429	2.09738	3.59764	4.37158			Ang2:Apelin Prod Ratio
	12uM	1	0.56	0.651429	0.7			Ang2 Product
		#DIV/0!	#DIV/0!	#DIV/0!	#DIV/0!			Ang2:Apelin Prod Ratio
	25uM	1	0.761431	0.829026	1.14911			Ang2 Product
		#DIV/0!	#DIV/0!	#DIV/0!	#DIV/0!			Ang2:Apelin Prod Ratio
	50uM	1	1.00721	1.46204	1.33013			Ang2 Product						250pM Trial One Values					250pM Trial Two Values
		#DIV/0!	#DIV/0!	#DIV/0!	#DIV/0!			Ang2:Apelin Prod Ratio						1.56988	0.593472	0.534125	0.884273		1	0.550459	0.619266	1.0344
	100uM	1	1.33333	1.18208	1.33333			Ang2 Product						1.56988	6.36993	2.86647	4.7456		1.56553	2.3585	1.53987	5.76163
		#DIV/0!	#DIV/0!	#DIV/0!	#DIV/0!			Ang2:Apelin Prod Ratio						1.75091	0.780893	0.856698	1.11111		1	0.84989	0.820088	1.24172
														1.75091	2.11572	3.65259	5.99129		1.56553	3.21468	4.12695	7.98452
														1	0.7892	0.906542	1.16303		1	0.94697	0.924242	1.41414
		Wild_Type	Y510Ile	M360L/Y510Ile	T371L/Y510Ile	Wild Type								1.76051	3.16258	4.74525	4.05209		1.68511	2.47264	2.74933	5.77953
	1.5uM	#REF!	#REF!	#REF!	#REF!	Y510Ile		Ang2 Product						1	1.04669	1.19118	1.40441		1	1.16107	1.07383	1.45638
		#REF!	#REF!	#REF!	#REF!	M360L/Y510Ile		Ang2:Apelin Prod Ratio						1.88889	2.78088	2.90728	3.15993		2.06944	4.39986	5.94734	4.19436
	3uM	#REF!	#REF!	#REF!	#REF!	T371L/Y510Ile		Ang2 Product						1	2.32065	2.33696	1.875		1	1.84783	2.06522	2.33696
		#REF!	#REF!	#REF!	#REF!			Ang2:Apelin Prod Ratio						1.97849	3.48098	4.34674	4.60092		2.09091	2.75608	3.02899	5.71256
	6uM	#REF!	#REF!	#REF!	#REF!			Ang2 Product
		#REF!	#REF!	#REF!	#REF!			Ang2:Apelin Prod Ratio
	12uM	1	0.56	0.651429	0.7			Ang2 Product
		#DIV/0!	#DIV/0!	#DIV/0!	#DIV/0!			Ang2:Apelin Prod Ratio
	25uM	1	0.761431	0.829026	1.14911			Ang2 Product											for Average Plot
		#DIV/0!	#DIV/0!	#DIV/0!	#DIV/0!			Ang2:Apelin Prod Ratio						Set1 Values for Average Plot					250pM Trial Two Values
	50uM	1	1.00721	1.46204	1.33013			Ang2 Product						1	0.593472	0.534125	0.884273		1	0.550459	0.619266	1.0344
		#DIV/0!	#DIV/0!	#DIV/0!	#DIV/0!			Ang2:Apelin Prod Ratio						1	3.2	2.86647	4.7456		1	2.3585	1.53987	5.76163
	100uM	1	1.33333	1.18208	1.33333			Ang2 Product						1	0.780893	0.856698	1.11111		1	0.84989	0.820088	1.24172
		#DIV/0!	#DIV/0!	#DIV/0!	#DIV/0!			Ang2:Apelin Prod Ratio						1	2.11572	3.65259	5.99129		1	3.21468	4.12695	7.98452
														1	0.7892	0.906542	1.16303		1	0.94697	0.924242	1.41414
														1	3.16258	4.74525	4.05209		1	2.47264	2.74933	5.77953
														1	1.04669	1.19118	1.40441		1	1.16107	1.07383	1.45638
														1	2.78088	2.90728	3.15993		1	4.39986	5.94734	4.19436
														1	1.875	2.33696	2.33696		1	1.40864	1.19601	1.75083
														1	2.8	4.27	5.67282		1	2.10102	1.75415	4.27981
														avg to plot					stdev to plot
														1	0.571965	0.576695	0.959338		0	0.0304149	0.0602041	0.106158
														1	2.77925	2.20317	5.25361		0	0.595028	0.938046	0.718442
														1	0.815391	0.838393	1.17642		0	0.048788	0.0258868	0.0923557
														1	2.6652	3.88977	6.9879		0	0.777083	0.335428	1.40943
														1	0.868085	0.915392	1.28859		0	0.11156	0.0125161	0.177561
														1	2.81761	3.74729	4.91581		0	0.487861	1.41133	1.22149
														1	1.10388	1.1325	1.43039		0	0.0808807	0.0829797	0.0367441
														1	3.59037	4.42731	3.67714		0	1.14479	2.14965	0.731457
														1	1.64182	1.76648	2.04389		0	0.329768	0.806769	0.414454
														1	2.45051	3.01208	4.97632		0	0.494254	1.77897	0.98501

### Sheet: Result sheet
Method name: Method 1
Application: SparkControl				V2.3
Device: Spark 10M				Serial number: 1607000652
Firmware:				ABS:V4.2.10|ABS_MEX:V5.0.4|MTP:V11.0.2|FLUOR:V5.0.8|FLUOR_BOTTOM:V5.0.2|FLUOR_MEM:V5.0.4|FLUOR_MEX:V5.0.4
Date:				2020-12-01
Time:				10:08 PM
System				BIOCWK-01000W
User				BIOCWK-01000W\RV_Lab
Plate				[GRE96ft] - Greiner 96 Flat Transparent Cat. No.: 655101/655161/655192
Lid lifter				No lid
Humidity Cassette				No humidity cassette
Smooth mode				Not selected
List of actions in this measurement script:
Plate
	Fluorescence Top Reading					Label 1
Name				GRE96ft
Plate layout
Plate area				E1-H12
Mode	Fluorescence Top Reading
Name	Label 1
Excitation				Monochromator
Excitation wavelength				328	nm
Excitation bandwidth				20	nm
Emission				Monochromator
Emission wavelength				393	nm
Emission bandwidth				20	nm
Gain				50	Manual							Values for Ang2 relative to wt then apelin relative to wt
Mirror				AUTOMATIC								1.5uM	1	0.542857	0.628571	1	Wild Type
Number of flashes				30									1	0	0	0	Y510Ile
Integration time				40	µs							3uM	1	0.9	1	1.4	M360L/Y510Ile
Lag time				0	µs								1	0.142857	10	10	T371L/Y510Ile
Settle time				0	ms							6uM	1	1	1	1.5
Z-Position				20000	µm								1	5.8	9	9
Z-Position mode				Manual								12uM	1	1.3	2	1.4
Part of Plate				E1-H12									1	3.8	5	6
													1	2.2	1.8	3.7
													1	3	4.3	4.3
													1	2.7	2.6	4.8	WT_Rep1	WT_Rep2	T294Ala	510_Clone_3	510_Clone_11	510_Clone_12	360_Clone_7	360_Clone_9	360_5	Substrate
	Dec_1	7uL each Yeast		2.5hr_Rx		200uL plateread							1	2.05	3.5	2.7	480	480	488	477	500	450	510	495	505	Ang1
<>	1	Subs_Only	Neg_Cnt	WT_Rep1	WT_Rep2	347_1	347_2	347_3	347_6	347_7	347_10	Competitor				370	280	270	195	190	210	167	167	175	225	Ang2
E		15	340	175	152	241	72	433	486	344	172	65uM_Apelin				360	305	300	275	320	326	310	340	325	230	Apelin
F		14	83	49	72	107	52	101	102	79	42	25uM_Ang1				2	71	75	144	140	120	158	153	146	125	Hyd_Ang2
G		22	229	137	129	159	71	295	340	251	166	25uM_Ang2				3	57	54	86	50	30	55	23	20	60	Hyd_Apelin
H		13	945	507	698	1240	601	1228	1073	1095	296	No_Competitor
				Wild_Type	Y510Ile	M360L/Y510Ile	T371L/Y510Ile	Substrate Concentration (uM)															371_Clone_6	371_Clone_11
			1.5uM	1	0.542857	0.628571	1	Wild Type		Ang2 Product					1	2.7	2.6	4.8					460	480
				1	0	0	0	Y510Ile		Ang2:Apelin Prod Ratio			2.04762		1	5.535	9.1	12.96					270	277
			3uM	1	1	1	1.5	M360L/Y510Ile		Ang2 Product					1	2.2	1.8	3.7					245	220
				1	6.375	10	14	T371L/Y510Ile		Ang2:Apelin Prod Ratio					1	6.6	7.74	15.91					90	110
			6uM	1	1	1	1.5			Ang2 Product		1.44739e-09			1	1.3	2	1.4					40	30
				1	5.8	9	13.5			Ang2:Apelin Prod Ratio					1	4.94	10	8.4
			12uM	1	1.3	2	1.4			Ang2 Product					1	1	1	1.5
				1	4.94	10	8.4			Ang2:Apelin Prod Ratio					1	5.8	9	13.5
			25uM	1	2.2	1.8	3.7			Ang2 Product					1	0.9	1	1.4
				1	6.6	7.74	15.91			Ang2:Apelin Prod Ratio					1	7.5	10	14				371-6
			50uM	1	2.7	2.6	4.8			Ang2 Product					1	0.542857	0.628571	1				40 90 270 245 460
				1	5.535	9.1	12.96			Ang2:Apelin Prod Ratio					1	0	0	0
			100uM
																						371-11
																						30 110 377 220 480
				20	5	75uM
												Rate Multipliers
												Factor of 2.66 for 1 to 6		Factor of 3 for 7 and 8
		Ang2 Product										Apelin Product
		Wild_Type	Y510Ile	M360L/Y510Ile	T371L/Y510Ile	Substrate Concentration (uM)					RawApWT		Wild_Type	Y510Ile	M360L/Y510Ile	T371L/Y510Ile	Substrate Concentration (uM)
	1.5uM	22500	17300	18900	22080	Wild Type		Ang2 Product			26000	1.5uM	76000	8520	6050	85000	Wild Type		Apelin Product
	3uM	32000	27740	27000	35500	Y510Ile					58000	3uM	170000	17000	14000	18000	Y510Ile
	6uM	62300	78000	63450	97690	M360L/Y510Ile		Ang2 Product			152000	6uM	404320	63000	46000	42000	M360L/Y510Ile		Ang2 Product
	12uM	84700	129000	116000	183000	T371L/Y510Ile		Ang2:Apelin Prod Ratio			222000	12uM	590520	185000	84000	101000	T371L/Y510Ile		Ang2:Apelin Prod Ratio
	25uM	86000	162000	149000	224000			Ang2 Product			270000	25uM	718200	210000	147000	212000			Ang2 Product
	50uM	94000	247000	197000	310000			Ang2:Apelin Prod Ratio			260000	50uM	691600	354000	234000	218000			Ang2:Apelin Prod Ratio
	100uM	110000	362000	250000	370000			Ang2 Product			280000	100uM	744800	527000	400000	191000			Ang2 Product
		1		10	8.4			Ang2:Apelin Prod Ratio					1	4.94	10	8.4			Ang2:Apelin Prod Ratio
		1	2.2	1.8	3.7			Ang2 Product				25uM	1	2.2	1.8	3.7			Ang2 Product
		1	6.6	7.74	15.91			Ang2:Apelin Prod Ratio					1	6.6	7.74	15.91			Ang2:Apelin Prod Ratio
		1	2.7	2.6	4.8			Ang2 Product				50uM	1	2.7	2.6	4.8			Ang2 Product
		1	5.535	9.1	12.96			Ang2:Apelin Prod Ratio					1	5.535	9.1	12.96			Ang2:Apelin Prod Ratio
												100uM
		Wild_Type	Y510Ile	M360L/Y510Ile	T371L/Y510Ile
	1.5uM	22500	17300	18900	22080	Wild Type		Ang2 Product				RATE PLOTS NEED
		0.296053	2.03052	3.12397	0.259765	Y510Ile		Ang2:Apelin Prod Ratio				TO ACCOUNT FOR TIME
	3uM	32000	27740	27000	35500	M360L/Y510Ile		Ang2 Product
		0.188235	1.63176	1.92857	1.97222	T371L/Y510Ile		Ang2:Apelin Prod Ratio
	6uM	62300	78000	63450	97690			Ang2 Product
		0.154086	1.2381	1.37935	2.32595			Ang2:Apelin Prod Ratio
	12uM	84700	129000	116000	183000			Ang2 Product
		0.143433	0.697297	1.38095	1.81188			Ang2:Apelin Prod Ratio
	25uM	86000	162000	149000	224000			Ang2 Product
		0.119744	0.771429	1.01361	1.0566			Ang2:Apelin Prod Ratio
	50uM	94000	247000	197000	310000			Ang2 Product
		0.135917	0.69774	0.84188	1.42202			Ang2:Apelin Prod Ratio
	100uM	110000	362000	250000	370000			Ang2 Product
		0.147691	0.686907	0.625	1.93717			Ang2:Apelin Prod Ratio
		Wild_Type	Y510Ile	M360L/Y510Ile	T371L/Y510Ile	Wild Type
	1.5uM	1	0.768889	0.84	0.981333	Y510Ile		Ang2 Product
		1	6.85863	10.5521	0.877427	M360L/Y510Ile		Ang2:Apelin Prod Ratio
	3uM	1	0.866875	0.84375	1.10938	T371L/Y510Ile		Ang2 Product
		1	8.66875	10.2455	10.4774			Ang2:Apelin Prod Ratio
	6uM	1	1.25201	1.01846	1.56806			Ang2 Product
		1	8.0351	8.95181	15.0952			Ang2:Apelin Prod Ratio
	12uM	1	1.52302	1.36954	2.16057			Ang2 Product
		1	4.86149	9.62786	12.6323			Ang2:Apelin Prod Ratio
	25uM	1	1.88372	1.73256	2.60465			Ang2 Product
		1	6.44233	8.46478	8.82387			Ang2:Apelin Prod Ratio
	50uM	1	2.62766	2.09574	3.29787			Ang2 Product
		1	5.13359	6.19409	10.4624			Ang2:Apelin Prod Ratio
	100uM	1	3.29091	2.27273	3.36364			Ang2 Product
								Ang2:Apelin Prod Ratio
